# Transcriptional profiling provides insights on sublethal thermal stress thresholds in juvenile bull trout

**DOI:** 10.1101/2024.10.22.619659

**Authors:** C. Best, T. C. Durhack, A. J. Chapelsky, M. Aminot, S. S. Islam, D. D. Heath, N. J. Mochnacz, K. M. Jeffries

## Abstract

Bull trout (*Salvelinus confluentus*) inhabit mainly cold-water streams in their Western North American range. Multiple anthropogenic stressors, including climate change, have caused population declines and range reduction, leading to classification of bull trout as threatened. Characterizing how fish respond to increasing temperature can identify key thresholds beyond which fish health is impacted, which is useful for developing species recovery strategies.

Juvenile bull trout were acclimated to a range of relevant temperatures (6-21 °C), after which mRNA transcripts involved in responding to thermal stress were measured using high-throughput qPCR, and their upper thermal tolerance (critical thermal maximum, *CT_max_*) was determined. Beyond 18 °C appears to be a critical sublethal threshold for bull trout: capacity to increase *CT_max_* through acclimation was lost, growth and survival decreased, and transcriptional data suggest widespread activation of cellular stress and growth suppression. Below 18 °C, transcriptional data suggest subtler metabolic adjustments in response to acclimation temperature, preceding changes in whole-animal performance. Altogether, these data provide insight into thermal responses in bull trout, and their capacity to cope with climate-change related warming.

## Supplementary Information for "Transcriptional profiling provides insights on sublethal thermal stress thresholds in juvenile bull trout"

### Sheet: S1 - GILL
GILL ANALYSIS
Table S1. Transcriptional changes in the gill of bull trout (Salvelinus confluentus) acclimated to temperatures ranging from 6 to 21 °C for three weeks. Pairwise fold-changes and MCMC-based p-values are shown in the upper right and lower left, respectively, for each gene. This is the geneWise output matrix for gill from the mcmc.qpcr analysis in R.										Figure S1. Transcriptional changes in the gill of bull trout (Salvelinus confluentus) acclimated to temperatures ranging from 6 to 21 °C for three weeks. Data are presented as log2(abundance), with points representing means and error bars representing 95% credible intervals.
$SALALDOAA
	difference
	pvalue	9deg	12deg	15deg	18deg	21deg	6deg
	9deg	NA	-0.138674	-0.441302	-0.198278	-0.280707	0.371631
	12deg	0.912661	NA	-0.302628	-0.0596044	-0.142033	0.510305
	15deg	0.504229	0.710592	NA	0.243024	0.160596	0.812933
	18deg	0.883524	0.951962	0.822718	NA	-0.0824283	0.569909
	21deg	0.735343	0.912661	0.900934	0.951962	NA	0.652338
	6deg	0.621595	0.396178	0.057367	0.309128	0.177489	NA
$SALAMPKA1
	difference
	pvalue	9deg	12deg	15deg	18deg	21deg	6deg
	9deg	NA	-0.512964	-0.916586	-0.771552	-0.532658	0.00273242
	12deg	0.563002	NA	-0.403621	-0.258588	-0.0196939	0.515697
	15deg	0.122168	0.644963	NA	0.145034	0.383927	0.919318
	18deg	0.220216	0.812454	0.919253	NA	0.238894	0.774284
	21deg	0.503896	0.986917	0.668376	0.847157	NA	0.535391
	6deg	0.998333	0.473067	0.0995692	0.168723	0.454168	NA
$SALATP1B1
	difference
	pvalue	9deg	12deg	15deg	18deg	21deg	6deg
	9deg	NA	0.0410203	-0.311305	-0.0798462	0.0899083	0.102692
	12deg	0.967206	NA	-0.352326	-0.120866	0.0488881	0.0616718
	15deg	0.698154	0.644963	NA	0.231459	0.401214	0.413997
	18deg	0.951962	0.927452	0.812454	NA	0.169755	0.182538
	21deg	0.948045	0.957474	0.562419	0.900676	NA	0.0127837
	6deg	0.941049	0.951962	0.563002	0.883693	0.99088	NA			19 GENES WITH SIGNIFICANT CHANGES	6deg	9deg	12deg	15deg	18deg	21deg	Num Diffs	Pairwise Differences	Trend with Increasing Temp		Inflection point (sig diff from 9 getting hotter)
										$SALCASP3AB	a	ab	abc	c	bc	bc	4	6 > 15, 18, 21; 9 > 15	downregulation, (high 6, low 15)	$SALCASP3AB	15
$SALCASP3AB										$SALCIRBPA	a	ab	ab	b	ab	ab	1	6 > 15	downregulation, (high 6, low 15)	$SALCIRBPA	none
	difference									$SALCS	a	ab	ab	b	ab	ab	1	6 > 15	downregulation, (high 6, low 15)	$SALCS	none
	pvalue	9deg	12deg	15deg	18deg	21deg	6deg			$SALFASN	a	ab	bc	c	bc	bc	5	6 > 12, 15, 18, 21; 9>15	downregulation, (high 6, low 12)	$SALFASN	15
	9deg	NA	-0.483972	-0.915109	-0.834955	-0.731404	0.309281			$SALGSTP1	a	ab	ab	b	ab	ab	1	6 > 15	downregulation, (high 6, low 15)	$SALGSTP1	none
	12deg	0.470173	NA	-0.431137	-0.350983	-0.247432	0.793253			$SALHS70A	a	ab	a	ab	b	c	7	21 > 6, 9, 12, 15, 18, 18 > 6, 12	upregulation (high 21, low 6 and 12)	$SALHS70A	21
	15deg	0.0376448	0.538694	NA	0.0801533	0.183705	1.22439			$SALHSD20B2	a	ab	ab	a	b	c	7	6, 9, 12, 15, 18 > 21; 6, 15 > 18	downregulation (high 6 and 15, low 21)	$SALHSD20B2	21
	18deg	0.0670149	0.657262	0.951962	NA	0.103552	1.14424			$SALHSP7C	a	a	a	a	a	b	5	21 > 6, 9, 12, 15, 18	upregulation (high 21, low all else)	$SALHSP7C	21
	21deg	0.157056	0.803586	0.883524	0.937403	NA	1.04069			$SALHSP90BA	ab	ab	ab	a	ab	b	1	21 > 15	upregulation (high 21, low 15)	$SALHSP90BA	none
	6deg	0.735343	0.118523	0.00262891	0.00466167	0.0176975	NA			$SALHSPA4	a	ab	ab	b	ab	a	2	21 > 15, 6 > 15	U-shaped (high 6 and 21, low 15)	$SALHSPA4	none
										$SALIGF1	a	a	a	a	a	b	5	6, 9, 12, 15, 18 > 21	downregulation (high all else, low 21)	$SALIGF1	21
$SALCASP9										$SALLDHA	a	a	ab	bc	c	a	7	15, 18 > 21, 6, 9, 18 > 12	inverted-U-shaped (high 15/18, low 6/9/21)	$SALLDHA	15
	difference									$SALLDHB	a	a	ab	ab	bc	c	6	6, 9, 12, 15 > 21; 6, 9 > 18	downregulation (high 6/9, low 21)	$SALLDHB	18
	pvalue	9deg	12deg	15deg	18deg	21deg	6deg			$SALLIPEAB	a	ab	ab	b	b	b	3	6 > 15, 18, 21	downregulation (high 6, low 15/18/21)	$SALLIPEAB	none
	9deg	NA	-0.0796664	-0.498559	-0.238739	-0.089608	0.0681058			$SALLPL	a	ab	ab	ab	b	b	2	6 > 18, 21	downregulation (high 6, low 18/21)	$SALLPL	none
	12deg	0.951962	NA	-0.418892	-0.159072	-0.00994161	0.147772			$SALMMP2	a	ab	ab	ab	b	c	6	6, 9, 12, 15, 18 > 21, 6 > 18	downregulation (high 6, low 21)	$SALMMP2	21
	15deg	0.527608	0.563002	NA	0.25982	0.40895	0.566664			$SALMMP9	a	a	b	bc	c	c	10	6, 9 > 12, 15, 18, 21, 12 > 18, 21	downregulation (high 6/9, low 18/21)	$SALMMP9	12
	18deg	0.879942	0.905247	0.822718	NA	0.149131	0.306845			$SALPGK	a	ab	ab	ab	ab	b	1	6 > 21	downregulation (high 6, low 21)	$SALPGK	none
	21deg	0.951962	0.99088	0.599161	0.912661	NA	0.157714			$SALSERPINH1	a	ab	ab	ab	ab	b	1	6 > 21	downregulation (high 6, low 21)	$SALSERPINH1	none
	6deg	0.951962	0.912661	0.382544	0.753769	0.912661	NA
$SALCAT
	difference
	pvalue	9deg	12deg	15deg	18deg	21deg	6deg
	9deg	NA	-0.0513291	-0.121212	-0.306266	-0.469942	-0.0704033
	12deg	0.956573	NA	-0.0698827	-0.254937	-0.418613	-0.0190742
	15deg	0.929679	0.951962	NA	-0.185054	-0.34873	0.0508085
	18deg	0.735343	0.800355	0.883524	NA	-0.163676	0.235862
	21deg	0.476484	0.570568	0.644963	0.900934	NA	0.399539
	6deg	0.951962	0.987896	0.956573	0.825461	0.599161	NA
$SALCHMP5AB
	difference
	pvalue	9deg	12deg	15deg	18deg	21deg	6deg
	9deg	NA	-0.0838438	-0.0480672	0.322229	0.265971	0.114871
	12deg	0.951962	NA	0.0357767	0.406073	0.349815	0.198715
	15deg	0.957474	0.974831	NA	0.370296	0.314038	0.162938
	18deg	0.710592	0.563002	0.642516	NA	-0.0562576	-0.207358
	21deg	0.772381	0.629677	0.698154	0.951962	NA	-0.1511
	6deg	0.931504	0.879942	0.900934	0.879942	0.905247	NA
$SALCIRBPA
	difference
	pvalue	9deg	12deg	15deg	18deg	21deg	6deg
	9deg	NA	-0.295145	-0.802915	-0.457902	-0.516783	0.199918
	12deg	0.735229	NA	-0.50777	-0.162758	-0.221639	0.495063
	15deg	0.0709393	0.391178	NA	0.345012	0.286131	1.00283
	18deg	0.485716	0.900934	0.642887	NA	-0.0588807	0.657821
	21deg	0.36922	0.825189	0.725128	0.951962	NA	0.716701
	6deg	0.879942	0.434225	0.0149359	0.20939	0.14765	NA
$SALCPT1A
	difference
	pvalue	9deg	12deg	15deg	18deg	21deg	6deg
	9deg	NA	0.0614744	-0.532217	-0.343957	-0.0123245	0.123192
	12deg	0.951962	NA	-0.593691	-0.405432	-0.0737989	0.0617174
	15deg	0.43303	0.339019	NA	0.188259	0.519892	0.655408
	18deg	0.700918	0.621595	0.895427	NA	0.331633	0.467149
	21deg	0.99088	0.951962	0.454168	0.726993	NA	0.135516
	6deg	0.934934	0.951962	0.272847	0.570568	0.927452	NA
$SALCS
	difference
	pvalue	9deg	12deg	15deg	18deg	21deg	6deg
	9deg	NA	-0.218074	-0.563482	-0.384247	-0.458397	0.242163
	12deg	0.842579	NA	-0.345408	-0.166173	-0.240323	0.460238
	15deg	0.320458	0.657262	NA	0.179235	0.105085	0.805646
	18deg	0.590163	0.895427	0.883932	NA	-0.0741501	0.62641
	21deg	0.482972	0.812454	0.941049	0.951962	NA	0.70056
	6deg	0.800355	0.457541	0.0487193	0.178879	0.1409	NA
$SALCTSD
	difference
	pvalue	9deg	12deg	15deg	18deg	21deg	6deg
	9deg	NA	-0.115492	-0.480954	-0.0192068	0.165089	0.306069
	12deg	0.927452	NA	-0.365461	0.0962856	0.280581	0.421561
	15deg	0.448428	0.620623	NA	0.461747	0.646042	0.787023
	18deg	0.986917	0.941135	0.454168	NA	0.184295	0.325276
	21deg	0.900934	0.77339	0.215988	0.885911	NA	0.140981
	6deg	0.719391	0.527168	0.0991827	0.66613	0.917987	NA
$SALEF1A
	difference
	pvalue	9deg	12deg	15deg	18deg	21deg	6deg
	9deg	NA	0.201803	0.356591	0.274498	-0.526119	0.165923
	12deg	0.883524	NA	0.154788	0.0726949	-0.727922	-0.0358803
	15deg	0.682462	0.912661	NA	-0.0820931	-0.88271	-0.190668
	18deg	0.800355	0.951962	0.951962	NA	-0.800617	-0.108575
	21deg	0.454168	0.169266	0.057367	0.119801	NA	0.692042
	6deg	0.900934	0.97612	0.883693	0.941049	0.199325	NA
$SALFASN
	difference
	pvalue	9deg	12deg	15deg	18deg	21deg	6deg
	9deg	NA	-0.532093	-1.01752	-0.606741	-0.862256	0.488855
	12deg	0.382544	NA	-0.48543	-0.0746483	-0.330163	1.02095
	15deg	0.0192813	0.470173	NA	0.410782	0.155267	1.50638
	18deg	0.292045	0.951962	0.570568	NA	-0.255515	1.0956
	21deg	0.0665505	0.682462	0.900934	0.796292	NA	1.35111
	6deg	0.461592	0.0136994	2.65342e-05	0.0051722	0.000325495	NA
$SALGHR
	difference
	pvalue	9deg	12deg	15deg	18deg	21deg	6deg
	9deg	NA	0.0665218	-0.0734832	0.0910729	0.53597	0.456214
	12deg	0.951962	NA	-0.140005	0.024551	0.469448	0.389692
	15deg	0.951962	0.927452	NA	0.164556	0.609453	0.529697
	18deg	0.951962	0.986917	0.912661	NA	0.444897	0.365141
	21deg	0.423277	0.559246	0.317642	0.570568	NA	-0.0797557
	6deg	0.60325	0.704834	0.503896	0.735229	0.951962	NA
$SALGR2
	difference
	pvalue	9deg	12deg	15deg	18deg	21deg	6deg
	9deg	NA	0.083027	-0.214716	-0.138849	0.0111827	0.133288
	12deg	0.951962	NA	-0.297743	-0.221876	-0.0718443	0.0502611
	15deg	0.879942	0.772381	NA	0.0758672	0.225899	0.348004
	18deg	0.919975	0.881116	0.951962	NA	0.150031	0.272137
	21deg	0.99088	0.951962	0.847157	0.913593	NA	0.122105
	6deg	0.927452	0.962278	0.700409	0.822718	0.937403	NA
$SALGSTP1
	difference
	pvalue	9deg	12deg	15deg	18deg	21deg	6deg
	9deg	NA	0.0229506	-0.599602	0.0758957	0.232279	0.401347
	12deg	0.986917	NA	-0.622553	0.0529452	0.209328	0.378397
	15deg	0.281986	0.230624	NA	0.675498	0.831881	1.00095
	18deg	0.951962	0.955865	0.177489	NA	0.156383	0.325452
	21deg	0.842579	0.857564	0.0591497	0.905247	NA	0.169069
	6deg	0.59101	0.629677	0.0192813	0.698154	0.900934	NA
$SALHK1
	difference
	pvalue	9deg	12deg	15deg	18deg	21deg	6deg
	9deg	NA	-0.0512073	-0.294586	-0.321037	-0.099116	0.0358626
	12deg	0.981643	NA	-0.243378	-0.269829	-0.0479087	0.08707
	15deg	0.883524	0.900934	NA	-0.0264508	0.19547	0.330448
	18deg	0.879942	0.885911	0.986917	NA	0.22192	0.356899
	21deg	0.951962	0.979523	0.912661	0.900934	NA	0.134979
	6deg	0.986917	0.951962	0.798523	0.800355	0.941135	NA
$SALHS70A
	difference
	pvalue	9deg	12deg	15deg	18deg	21deg	6deg
	9deg	NA	-0.219514	0.309785	0.912956	2.89722	-0.210762
	12deg	0.883524	NA	0.529299	1.13247	3.11674	0.00875198
	15deg	0.800191	0.537634	NA	0.60317	2.58744	-0.520547
	18deg	0.0943641	0.0191411	0.423277	NA	1.98427	-1.12372
	21deg	5.32907e-14	0	3.90853e-10	3.35965e-07	NA	-3.10799
	6deg	0.895427	0.99088	0.563002	0.0320257	0	NA
$SALHSD11B2
	difference
	pvalue	9deg	12deg	15deg	18deg	21deg	6deg
	9deg	NA	0.292867	-0.500664	-0.201839	-0.246413	0.323229
	12deg	0.753769	NA	-0.793531	-0.494706	-0.53928	0.0303623
	15deg	0.457541	0.115177	NA	0.298824	0.254251	0.823893
	18deg	0.883524	0.465701	0.743663	NA	-0.0445735	0.525069
	21deg	0.822718	0.396178	0.813828	0.967206	NA	0.569642
	6deg	0.710592	0.981643	0.0774636	0.414247	0.385944	NA
$SALHSD20B2
	difference
	pvalue	9deg	12deg	15deg	18deg	21deg	6deg
	9deg	NA	-0.0848638	0.42272	-0.966851	-3.31951	0.395969
	12deg	0.951962	NA	0.507584	-0.881987	-3.23465	0.480832
	15deg	0.735343	0.657262	NA	-1.38957	-3.74223	-0.0267514
	18deg	0.177245	0.244249	0.00930865	NA	-2.35266	1.36282
	21deg	4.99297e-06	1.48422e-05	9.50552e-08	0.00255649	NA	3.71548
	6deg	0.762984	0.682462	0.986917	0.0143913	1.21273e-07	NA
$SALHSF1
	difference
	pvalue	9deg	12deg	15deg	18deg	21deg	6deg
	9deg	NA	0.06003	-0.290223	0.0376684	0.0518664	0.117264
	12deg	0.951962	NA	-0.350253	-0.0223616	-0.00816357	0.0572335
	15deg	0.772381	0.669203	NA	0.327892	0.34209	0.407487
	18deg	0.974093	0.986917	0.698302	NA	0.014198	0.0795951
	21deg	0.957025	0.99088	0.666076	0.99088	NA	0.0653971
	6deg	0.933038	0.951962	0.570568	0.951962	0.951962	NA
$SALHSP7C
	difference
	pvalue	9deg	12deg	15deg	18deg	21deg	6deg
	9deg	NA	-0.0692249	0.0995794	0.662499	1.62816	-0.00303575
	12deg	0.951962	NA	0.168804	0.731724	1.69739	0.0661891
	15deg	0.942501	0.900934	NA	0.56292	1.52858	-0.102615
	18deg	0.221781	0.177489	0.360245	NA	0.965663	-0.665535
	21deg	3.11615e-06	1.63483e-06	2.00045e-05	0.0298519	NA	-1.6312
	6deg	0.997868	0.951962	0.941049	0.220216	3.78656e-06	NA
$SALHSP90BA
	difference
	pvalue	9deg	12deg	15deg	18deg	21deg	6deg
	9deg	NA	-0.154055	-0.596632	0.190768	0.632966	-0.0116693
	12deg	0.917987	NA	-0.442577	0.344822	0.78702	0.142385
	15deg	0.448428	0.578295	NA	0.787399	1.2296	0.584962
	18deg	0.900934	0.710592	0.177245	NA	0.442198	-0.202437
	21deg	0.357607	0.129419	0.00466167	0.619626	NA	-0.644635
	6deg	0.99088	0.927452	0.448428	0.898426	0.382544	NA
$SALHSPA4
	difference
	pvalue	9deg	12deg	15deg	18deg	21deg	6deg
	9deg	NA	-0.30318	-0.69861	-0.215718	0.514804	0.173684
	12deg	0.744152	NA	-0.39543	0.0874621	0.817984	0.476864
	15deg	0.177489	0.578295	NA	0.482892	1.21341	0.872294
	18deg	0.879942	0.951495	0.473067	NA	0.730522	0.389402
	21deg	0.434225	0.0740223	0.00190731	0.1409	NA	-0.34112
	6deg	0.900676	0.448428	0.0420519	0.599161	0.657262	NA
$SALIGF1
	difference
	pvalue	9deg	12deg	15deg	18deg	21deg	6deg
	9deg	NA	-0.139346	0.304647	-0.450137	-3.05939	0.285455
	12deg	0.927452	NA	0.443993	-0.310791	-2.92004	0.424801
	15deg	0.772381	0.600983	NA	-0.754784	-3.36404	-0.0191917
	18deg	0.585812	0.762984	0.177245	NA	-2.60925	0.735592
	21deg	2.66454e-11	1.2031e-10	1.9984e-14	6.06493e-09	NA	3.34485
	6deg	0.812454	0.626664	0.989119	0.20939	9.59233e-14	NA
$SALIGF2
	difference
	pvalue	9deg	12deg	15deg	18deg	21deg	6deg
	9deg	NA	0.517785	0.341973	0.164151	0.289805	0.267698
	12deg	0.601596	NA	-0.175813	-0.353635	-0.22798	-0.250088
	15deg	0.806037	0.917846	NA	-0.177822	-0.0521674	-0.0742751
	18deg	0.927452	0.761105	0.914125	NA	0.125655	0.103547
	21deg	0.869488	0.895427	0.967814	0.942285	NA	-0.0221077
	6deg	0.883524	0.883693	0.951962	0.951962	0.989119	NA
$SALIGFBP1
	difference
	pvalue	9deg	12deg	15deg	18deg	21deg	6deg
	9deg	NA	-0.210409	-0.626119	-0.176374	0.00623814	0.00594774
	12deg	0.900934	NA	-0.41571	0.0340342	0.216647	0.216356
	15deg	0.473067	0.710592	NA	0.449744	0.632357	0.632067
	18deg	0.922121	0.986917	0.728584	NA	0.182613	0.182322
	21deg	0.994409	0.888597	0.465701	0.914125	NA	-0.000290405
	6deg	0.994409	0.890662	0.465701	0.917987	0.99937	NA
$SALLDHA
	difference
	pvalue	9deg	12deg	15deg	18deg	21deg	6deg
	9deg	NA	0.305477	1.20723	1.41738	0.154016	-0.360872
	12deg	0.77339	NA	0.901751	1.1119	-0.15146	-0.666348
	15deg	0.0143096	0.0991827	NA	0.210154	-1.05321	-1.5681
	18deg	0.000617375	0.0131086	0.88468	NA	-1.26337	-1.77825
	21deg	0.917846	0.917987	0.0403091	0.00466167	NA	-0.514888
	6deg	0.695237	0.272847	0.000308768	8.5331e-06	0.488187	NA
$SALLDHB
	difference
	pvalue	9deg	12deg	15deg	18deg	21deg	6deg
	9deg	NA	-0.335036	-0.504018	-1.03606	-1.77412	0.135035
	12deg	0.698154	NA	-0.168982	-0.701022	-1.43908	0.470071
	15deg	0.401798	0.895427	NA	-0.532041	-1.2701	0.639053
	18deg	0.0122354	0.142846	0.374108	NA	-0.738056	1.17109
	21deg	6.97393e-07	5.83537e-05	0.000371551	0.143668	NA	1.90915
	6deg	0.917987	0.473067	0.20939	0.00221549	4.85798e-08	NA
$SALLEPR
	difference
	pvalue	9deg	12deg	15deg	18deg	21deg	6deg
	9deg	NA	-0.128194	-0.432108	-0.0114064	-0.455416	0.10594
	12deg	0.941049	NA	-0.303914	0.116787	-0.327223	0.234133
	15deg	0.621595	0.772381	NA	0.420701	-0.0233086	0.538048
	18deg	0.99088	0.942516	0.644963	NA	-0.44401	0.117346
	21deg	0.626664	0.772381	0.986917	0.626664	NA	0.561356
	6deg	0.951962	0.879942	0.448428	0.943678	0.470173	NA
$SALLIPEAB
	difference
	pvalue	9deg	12deg	15deg	18deg	21deg	6deg
	9deg	NA	-0.0892755	-0.551047	-0.412116	-0.540956	0.600879
	12deg	0.951962	NA	-0.461771	-0.32284	-0.45168	0.690155
	15deg	0.454168	0.570568	NA	0.138931	0.0100913	1.15193
	18deg	0.585986	0.73936	0.927452	NA	-0.12884	1.013
	21deg	0.395544	0.578295	0.99088	0.929679	NA	1.14183
	6deg	0.31809	0.211559	0.0113342	0.0219678	0.00979314	NA
$SALLPL
	difference
	pvalue	9deg	12deg	15deg	18deg	21deg	6deg
	9deg	NA	-0.047187	0.0316502	-0.680999	-0.847031	0.237124
	12deg	0.962278	NA	0.0788372	-0.633812	-0.799844	0.284311
	15deg	0.981643	0.951962	NA	-0.71265	-0.878681	0.205474
	18deg	0.20217	0.244233	0.157056	NA	-0.166031	0.918123
	21deg	0.0992455	0.117148	0.0650712	0.900934	NA	1.08415
	6deg	0.847156	0.772381	0.883524	0.0404369	0.0112926	NA
$SALMMP2
	difference
	pvalue	9deg	12deg	15deg	18deg	21deg	6deg
	9deg	NA	0.0583387	-0.3288	-0.804848	-2.64298	0.283936
	12deg	0.951962	NA	-0.387139	-0.863186	-2.70132	0.225597
	15deg	0.672967	0.578295	NA	-0.476048	-2.31418	0.612736
	18deg	0.0965086	0.057367	0.454168	NA	-1.83813	1.08878
	21deg	0	0	1.01737e-13	5.48415e-08	NA	2.92692
	6deg	0.762984	0.842579	0.230624	0.0113342	0	NA
$SALMMP9
	difference
	pvalue	9deg	12deg	15deg	18deg	21deg	6deg
	9deg	NA	-1.04275	-1.53003	-2.32017	-2.02224	0.756314
	12deg	0.0342325	NA	-0.487281	-1.27742	-0.979487	1.79906
	15deg	0.000320639	0.521721	NA	-0.790135	-0.492207	2.28634
	18deg	1.46911e-08	0.00466167	0.160574	NA	0.297928	3.07648
	21deg	3.05659e-07	0.0381537	0.503896	0.772381	NA	2.77855
	6deg	0.177489	1.81767e-06	1.28765e-09	0	1.9984e-14	NA
$SALMR
	difference
	pvalue	9deg	12deg	15deg	18deg	21deg	6deg
	9deg	NA	-0.473937	-0.390552	0.00913624	-0.413587	-0.252719
	12deg	0.497278	NA	0.0833852	0.483074	0.0603508	0.221219
	15deg	0.67404	0.951962	NA	0.399688	-0.0230344	0.137833
	18deg	0.99088	0.473067	0.644963	NA	-0.422723	-0.261855
	21deg	0.621595	0.951962	0.986917	0.599161	NA	0.160868
	6deg	0.863544	0.883524	0.929679	0.822718	0.914125	NA
$SALMTA
	difference
	pvalue	9deg	12deg	15deg	18deg	21deg	6deg
	9deg	NA	0.342851	0.54057	0.487491	0.729646	0.466638
	12deg	0.657262	NA	0.197719	0.144639	0.386794	0.123786
	15deg	0.346229	0.879942	NA	-0.0530793	0.189076	-0.0739324
	18deg	0.457541	0.905247	0.952785	NA	0.242155	-0.0208532
	21deg	0.14026	0.60325	0.883524	0.814888	NA	-0.263008
	6deg	0.485716	0.927452	0.951962	0.986917	0.796292	NA
$SALMTB
	difference
	pvalue	9deg	12deg	15deg	18deg	21deg	6deg
	9deg	NA	0.0672537	0.215647	0.183141	0.324408	0.371808
	12deg	0.951962	NA	0.148394	0.115887	0.257155	0.304554
	15deg	0.844401	0.902074	NA	-0.0325061	0.108761	0.156161
	18deg	0.888597	0.933038	0.978826	NA	0.141267	0.188667
	21deg	0.689033	0.803586	0.939708	0.917846	NA	0.0473995
	6deg	0.626664	0.735229	0.900934	0.883524	0.96086	NA
$SALNFE2L2A
	difference
	pvalue	9deg	12deg	15deg	18deg	21deg	6deg
	9deg	NA	-0.200856	-0.600441	-0.296365	-0.321498	0.0573393
	12deg	0.879942	NA	-0.399584	-0.0955087	-0.120641	0.258196
	15deg	0.264437	0.601596	NA	0.304076	0.278943	0.65778
	18deg	0.735343	0.945697	0.735343	NA	-0.0251326	0.353704
	21deg	0.702099	0.927452	0.747629	0.986917	NA	0.378837
	6deg	0.951962	0.77339	0.178879	0.644963	0.60325	NA
$SALPDCD10AB
	difference
	pvalue	9deg	12deg	15deg	18deg	21deg	6deg
	9deg	NA	-0.206819	-0.282201	-0.111587	-0.0996793	0.195519
	12deg	0.881116	NA	-0.0753826	0.0952318	0.107139	0.402338
	15deg	0.77339	0.951962	NA	0.170614	0.182522	0.47772
	18deg	0.941049	0.948045	0.900934	NA	0.0119076	0.307106
	21deg	0.945697	0.941049	0.900934	0.99088	NA	0.295198
	6deg	0.888597	0.60325	0.504229	0.74182	0.763934	NA
$SALPGK
	difference
	pvalue	9deg	12deg	15deg	18deg	21deg	6deg
	9deg	NA	-0.127806	-0.32499	-0.208692	-0.724106	0.256573
	12deg	0.927452	NA	-0.197184	-0.0808858	-0.5963	0.384379
	15deg	0.710592	0.88468	NA	0.116298	-0.399117	0.581563
	18deg	0.879942	0.951962	0.937403	NA	-0.515414	0.465265
	21deg	0.178879	0.360245	0.621595	0.46474	NA	0.980679
	6deg	0.812454	0.621595	0.320458	0.498243	0.0348993	NA
$SALSERPINH1
	difference
	pvalue	9deg	12deg	15deg	18deg	21deg	6deg
	9deg	NA	0.101807	-0.055844	-0.214701	-0.754225	0.198243
	12deg	0.942516	NA	-0.157651	-0.316508	-0.856031	0.0964368
	15deg	0.951962	0.905247	NA	-0.158857	-0.698381	0.254087
	18deg	0.847156	0.710591	0.900934	NA	-0.539523	0.412944
	21deg	0.0975314	0.0670149	0.167706	0.358123	NA	0.952468
	6deg	0.883524	0.948045	0.803586	0.585986	0.0342325	NA
$SALSLC2A1A
	difference
	pvalue	9deg	12deg	15deg	18deg	21deg	6deg
	9deg	NA	-0.00163432	-0.312126	0.116296	0.296315	0.137909
	12deg	0.998333	NA	-0.310492	0.117931	0.297949	0.139544
	15deg	0.722441	0.700918	NA	0.428423	0.608441	0.450035
	18deg	0.937403	0.928646	0.537109	NA	0.180018	0.0216127
	21deg	0.753769	0.728584	0.230624	0.888597	NA	-0.158405
	6deg	0.917846	0.912661	0.473067	0.986917	0.900934	NA
$SALSOD1
	difference
	pvalue	9deg	12deg	15deg	18deg	21deg	6deg
	9deg	NA	-0.256953	-0.430843	-0.334196	-0.589178	0.106946
	12deg	0.812454	NA	-0.17389	-0.0772435	-0.332225	0.363899
	15deg	0.562716	0.895427	NA	0.0966465	-0.158335	0.537789
	18deg	0.710592	0.951962	0.945697	NA	-0.254982	0.441142
	21deg	0.324251	0.698154	0.900934	0.805781	NA	0.696124
	6deg	0.941135	0.642887	0.374108	0.537109	0.177489	NA
$SALSOD2
	difference
	pvalue	9deg	12deg	15deg	18deg	21deg	6deg
	9deg	NA	-0.0688631	-0.225611	-0.218392	-0.409238	0.369625
	12deg	0.951962	NA	-0.156748	-0.149529	-0.340375	0.438487
	15deg	0.842579	0.900934	NA	0.00721898	-0.183628	0.595235
	18deg	0.863756	0.909462	0.99088	NA	-0.190847	0.588016
	21deg	0.543308	0.668376	0.883524	0.883524	NA	0.778863
	6deg	0.609966	0.4939	0.258596	0.253886	0.0707381	NA
$SALVEGFC
	difference
	pvalue	9deg	12deg	15deg	18deg	21deg	6deg
	9deg	NA	0.0949642	0.18965	0.283501	0.145854	-0.103771
	12deg	0.951962	NA	0.0946861	0.188537	0.0508899	-0.198735
	15deg	0.900934	0.951962	NA	0.0938511	-0.0437962	-0.293421
	18deg	0.847157	0.914125	0.951962	NA	-0.137647	-0.387272
	21deg	0.927452	0.967206	0.967814	0.941049	NA	-0.249625
	6deg	0.951962	0.900934	0.812454	0.725128	0.879942	NA
$SALRPS9
	difference
	pvalue	9deg	12deg	15deg	18deg	21deg	6deg
	9deg	NA	0.00682826	-0.00105574	0.145659	0.0562009	0.184673
	12deg	0.99088	NA	-0.007884	0.138831	0.0493727	0.177844
	15deg	0.998333	0.99088	NA	0.146715	0.0572567	0.185728
	18deg	0.900934	0.912661	0.900934	NA	-0.0894583	0.0390133
	21deg	0.951962	0.956573	0.951962	0.942516	NA	0.128472
	6deg	0.869488	0.883524	0.881116	0.967274	0.914125	NA
$SALRPL7
	difference
	pvalue	9deg	12deg	15deg	18deg	21deg	6deg
	9deg	NA	0.0649153	0.140496	0.218376	0.118671	0.160626
	12deg	0.951962	NA	0.0755807	0.15346	0.0537557	0.0957109
	15deg	0.900934	0.951962	NA	0.0778796	-0.021825	0.0201302
	18deg	0.814888	0.900934	0.951962	NA	-0.0997047	-0.0577494
	21deg	0.920539	0.951962	0.986917	0.941049	NA	0.0419552
	6deg	0.883693	0.941049	0.986917	0.951962	0.962596	NA
$SALRPL13A
	difference
	pvalue	9deg	12deg	15deg	18deg	21deg	6deg
	9deg	NA	-0.00692186	0.0473334	0.0679924	-0.200681	0.171126
	12deg	0.99088	NA	0.0542553	0.0749143	-0.193759	0.178048
	15deg	0.955219	0.951962	NA	0.020659	-0.248015	0.123793
	18deg	0.951962	0.951962	0.986917	NA	-0.268674	0.103134
	21deg	0.844401	0.879942	0.77339	0.762984	NA	0.371807
	6deg	0.883524	0.885911	0.918329	0.941049	0.621595	NA

### Sheet: S2 - LIVER
LIVER ANALYSIS
Table S2. Transcriptional changes in the liver of bull trout (Salvelinus confluentus) acclimated to temperatures ranging from 6 to 21 °C for three weeks. Pairwise fold-changes and MCMC-based p-values are shown in the upper right and lower left, respectively, for each gene. This is the geneWise output matrix for liver from the mcmc.qpcr analysis in R.										Figure S2. Transcriptional changes in the liver of bull trout (Salvelinus confluentus) acclimated to temperatures ranging from 6 to 21 °C for three weeks. Data are presented as log2(abundance), with points representing means and error bars representing 95% credible intervals.
$SALALDOAA
	difference
	pvalue	9deg	12deg	15deg	18deg	21deg	6deg
	9deg	NA	-0.307445	-0.954806	-0.82503	-0.665451	-0.510623
	12deg	0.589785	NA	-0.647361	-0.517585	-0.358006	-0.203179
	15deg	0.0242726	0.120641	NA	0.129776	0.289355	0.444182
	18deg	0.0636484	0.263386	0.870547	NA	0.159579	0.314406
	21deg	0.133022	0.471565	0.583793	0.811067	NA	0.154827
	6deg	0.302404	0.709908	0.35274	0.558109	0.821026	NA
$SALAMPKA1
	difference
	pvalue	9deg	12deg	15deg	18deg	21deg	6deg
	9deg	NA	-0.236203	-0.715267	-0.704913	-0.407989	0.108804
	12deg	0.677025	NA	-0.479064	-0.46871	-0.171786	0.345007
	15deg	0.0823196	0.322592	NA	0.0103544	0.307278	0.824071
	18deg	0.085659	0.322592	0.991812	NA	0.296924	0.813717
	21deg	0.403946	0.800018	0.56497	0.576466	NA	0.516793
	6deg	0.892104	0.533306	0.0439097	0.0393432	0.264252	NA
$SALATP1B1
	difference
	pvalue	9deg	12deg	15deg	18deg	21deg	6deg
	9deg	NA	0.0607099	-0.130809	-0.092292	0.605311	-0.00753837
	12deg	0.939863	NA	-0.191519	-0.153002	0.544602	-0.0682483
	15deg	0.855551	0.735906	NA	0.0385171	0.736121	0.123271
	18deg	0.912014	0.821026	0.958052	NA	0.697604	0.0847537
	21deg	0.156394	0.208641	0.0527903	0.0762537	NA	-0.61285
	6deg	0.993117	0.937764	0.870547	0.916955	0.131795	NA			26 GENES WITH SIGNIFICANT CHANGES	6deg	9deg	12deg	15deg	18deg	21deg	Num Diffs	Pairwise Differences	Trend with Increasing Temp		Inflection point (sig diff from 9 getting hotter)
										$SALALDOAA	ab	a	ab	b	ab	ab	1	9 > 15	downregulation (high 9, low 15)	$SALALDOAA	15
$SALCASP3AB										$SALAMPKA1	a	ab	ab	b	b	ab	2	6 > 15, 18	downregulation (high 6, low 15/18)	$SALAMPKA1	none
	difference									$SALCASP3AB	a	ab	bc	cd	d	cd	8	6 > 12, 15, 18, 21; 9 > 15, 18, 21; 12 > 18	downregulation (high 6, low 18)	$SALCASP3AB	15
	pvalue	9deg	12deg	15deg	18deg	21deg	6deg			$SALCASP9	ab	ab	ab	a	ab	b	1	21 > 15	upregulation (high 21, low 15)	$SALCASP9	none
	9deg	NA	-0.516891	-1.16894	-1.51932	-1.03635	0.413638			$SALCPT1A	ab	ab	ab	a	b	c	6	21 > 6, 9, 12, 15, 18; 18 > 15	upregulation (high 21, low 15)	$SALCPT1A	21
	12deg	0.325424	NA	-0.652051	-1.00243	-0.519461	0.930529			$SALCS	ab	bc	c	c	bc	a	6	21 > 9, 12, 15, 18; 6 > 12, 15	u-shaped (high 6 and 21, low 12/15)	$SALCS	21
	15deg	0.0072512	0.196131	NA	-0.350382	0.13259	1.58258			$SALEF1A	a	a	b	bc	c	d	12	21 > 6, 9, 12, 15, 18; 18 > 6, 9, 12; 15, 12 > 6, 9	upregulation (high 21, low 6/9)	$SALEF1A	12
	18deg	7.73148e-05	0.0150812	0.566277	NA	0.482972	1.93296			$SALFASN	a	b	c	c	c	c	9	6 > 9, 12, 15, 18, 21; 9 > 12, 15, 18, 21	downregulation (high 6, low 12/15/18/21)	$SALFASN	6 up, 12 down
	21deg	0.0181254	0.32187	0.876532	0.334265	NA	1.44999			$SALGHR	ab	a	bc	cd	cd	d	8	21 > 6, 9, 12; 18, 15 > 6, 9; 12 > 9	upregulation (high 21, low 9)	$SALGHR	12
	6deg	0.464394	0.0445788	9.42679e-05	3.97916e-07	0.000380969	NA			$SALGSTP1	a	a	a	ab	bc	c	7	6, 9, 12, 15 > 21; 6, 9, 12 > 18	downregulation (high 6/9/12, low 21)	$SALGSTP1	18
										$SALHS70A	a	bc	b	bc	c	d	10	21 > 6, 9, 12, 15, 18; 9, 12, 15, 18 > 6; 18 > 12	upregulation (high 21, low 6)	$SALHS70A	6 down, 21 up
$SALCASP9										$SALHSD11B2	a	ab	bc	bc	c	bc	5	12, 15, 18, 21 > 6; 18 > 9	upregulation (high 18, low 6)	$SALHSD11B2	18
	difference									$SALHSP7C	a	ab	b	ab	b	c	7	21 > 6, 9, 12, 15, 18; 12, 18 > 6	upregulation (high 21, low 6)	$SALHSP7C	21
	pvalue	9deg	12deg	15deg	18deg	21deg	6deg			$SALHSP90BA	a	ab	a	ab	b	c	7	21 > 6, 9, 12, 15, 18; 18 > 6, 12	upregulation (high 21, low 6/12)	$SALHSP90BA	21
	9deg	NA	0.301633	-0.600554	-0.0376744	0.497412	-0.282497			$SALHSPA4	a	a	b	b	b	a	9	21, 6, 9 > 12, 15, 18;	u-shaped (high 6/9/21, low 12/15/18)	$SALHSPA4	12
	12deg	0.694831	NA	-0.902187	-0.339307	0.195779	-0.58413			$SALIGF1	ab	a	ab	b	ab	c	6	6, 9, 12, 15, 18 > 21; 15 > 9	inverted-U-shaped (high 15, low 9, lowest 21)	$SALIGF1	15 up, 21 down
	15deg	0.40811	0.0947857	NA	0.56288	1.09797	0.318057			$SALIGF2	ab	ab	a	ab	c	bc	5	6, 9, 12, 15 > 18; 12 > 21	downregulation (high 12, low 18)	$SALIGF2	18
	18deg	0.979175	0.631204	0.367767	NA	0.535087	-0.244822			$SALIGFBP1	ab	a	b	c	c	d	12	21 > 6, 9, 12, 15, 18; 18, 15 > 6, 9, 12; 12 > 9	upregulation (high 21, low 9)	$SALIGFBP1	12
	21deg	0.464394	0.81042	0.0228758	0.344014	NA	-0.779909			$SALLDHB	a	bc	c	c	bc	ab	6	6 > 9, 12, 15, 18; 21 > 12, 15	u-shaped (high 6 and 21, low 12/15)	$SALLDHB	6
	6deg	0.754204	0.344014	0.694715	0.762661	0.142864	NA			$SALMMP2	ab	a	a	a	ab	b	3	9, 12, 15 > 21	downregulation (high 9/12/15, low 21)	$SALMMP2	21
										$SALMMP9	a	ab	abc	bc	c	abc	3	6 > 15; 6, 9 > 18	downregulation (high 6, low 18)	$SALMMP9	18
$SALCAT										$SALMR	a	a	ab	ab	ab	b	2	21 > 6, 9	upregulation (high 21, low 6/9)	$SALMR	21
	difference									$SALMTA	a	ab	abc	bc	bc	c	4	15, 18, 21 > 6; 21 > 9	upregulation (high 21, low, 6)	$SALMTA	21
	pvalue	9deg	12deg	15deg	18deg	21deg	6deg			$SALMTB	a	ab	bc	bc	c	d	8	21 > 6, 9, 12, 15, 18; 18 > 6, 9; 12 > 6	upregulation (high 21, low 6)	$SALMTB	18
	9deg	NA	-0.114534	-0.236095	-0.13264	-0.184805	0.120142			$SALNFE2L2A	ab	ab	ab	ab	a	b	1	21 > 18	upregulation (low 6-18, high 21)	$SALNFE2L2A	none
	12deg	0.865962	NA	-0.121561	-0.0181061	-0.0702708	0.234676			$SALPCK1	a	a	b	c	d	e	14	21 > 6, 9, 12, 15, 18; 18 > 6, 9, 12, 15, 15 > 6, 9, 12; 12 > 6, 9	upregulation (low 6/9, high 21)	$SALPCK1	12
	15deg	0.65135	0.861518	NA	0.103454	0.0512897	0.356237
	18deg	0.82541	0.989832	0.886685	NA	-0.0521646	0.252782
	21deg	0.713361	0.933175	0.943463	0.939862	NA	0.304947
	6deg	0.850539	0.651971	0.45127	0.628078	0.523797	NA
$SALCHMP5AB
	difference
	pvalue	9deg	12deg	15deg	18deg	21deg	6deg
	9deg	NA	0.324681	0.0607376	-0.000160027	0.733998	0.243552
	12deg	0.528877	NA	-0.263943	-0.324841	0.409317	-0.0811285
	15deg	0.939862	0.628078	NA	-0.0608976	0.673261	0.182815
	18deg	0.999608	0.525969	0.939862	NA	0.734158	0.243712
	21deg	0.0583279	0.344014	0.0845796	0.0567553	NA	-0.490446
	6deg	0.666646	0.924253	0.762661	0.663569	0.239108	NA
$SALCIRBPA
	difference
	pvalue	9deg	12deg	15deg	18deg	21deg	6deg
	9deg	NA	0.11294	0.0679069	0.0670985	0.473198	0.18289
	12deg	0.870547	NA	-0.045033	-0.0458413	0.360258	0.0699503
	15deg	0.935186	0.949654	NA	-0.000808307	0.405292	0.114983
	18deg	0.935186	0.949654	0.999375	NA	0.4061	0.115792
	21deg	0.256801	0.403946	0.365711	0.35274	NA	-0.290308
	6deg	0.744762	0.93432	0.874946	0.870547	0.563925	NA
$SALCPT1A
	difference
	pvalue	9deg	12deg	15deg	18deg	21deg	6deg
	9deg	NA	0.483395	-0.696771	0.870102	2.38659	0.455121
	12deg	0.536773	NA	-1.18017	0.386707	1.90319	-0.0282738
	15deg	0.383328	0.0863041	NA	1.56687	3.08336	1.15189
	18deg	0.213571	0.666646	0.0161969	NA	1.51649	-0.414981
	21deg	3.40279e-06	0.000174531	2.82628e-08	0.00758825	NA	-1.93147
	6deg	0.618445	0.991812	0.141606	0.673978	0.00052315	NA
$SALCS
	difference
	pvalue	9deg	12deg	15deg	18deg	21deg	6deg
	9deg	NA	-0.599524	-0.821077	-0.468845	0.884389	0.284263
	12deg	0.191102	NA	-0.221553	0.130679	1.48391	0.883788
	15deg	0.0523044	0.710537	NA	0.352232	1.70547	1.10534
	18deg	0.323172	0.866308	0.516358	NA	1.35323	0.753109
	21deg	0.0329013	4.62702e-05	1.93085e-06	0.000308245	NA	-0.600125
	6deg	0.631652	0.0337324	0.00480182	0.0872019	0.219105	NA
$SALCTSD
	difference
	pvalue	9deg	12deg	15deg	18deg	21deg	6deg
	9deg	NA	0.236177	0.0070804	0.176866	0.468672	0.194788
	12deg	0.634481	NA	-0.229096	-0.0593104	0.232495	-0.0413883
	15deg	0.993117	0.651971	NA	0.169786	0.461591	0.187708
	18deg	0.735906	0.939863	0.762661	NA	0.291805	0.0179221
	21deg	0.244038	0.651971	0.258452	0.536623	NA	-0.273883
	6deg	0.713071	0.955185	0.732433	0.99016	0.588609	NA
$SALEF1A
	difference
	pvalue	9deg	12deg	15deg	18deg	21deg	6deg
	9deg	NA	0.848391	1.61743	2.08916	2.90945	-0.216089
	12deg	0.0324418	NA	0.769041	1.24077	2.06106	-1.06448
	15deg	2.90544e-06	0.0625162	NA	0.47173	1.29201	-1.83352
	18deg	1.15457e-09	0.000651202	0.31625	NA	0.820285	-2.30525
	21deg	0	9.28538e-10	4.35988e-05	0.04504	NA	-3.12554
	6deg	0.728372	0.0102809	5.06526e-07	2.34394e-10	0	NA
$SALFASN
	difference
	pvalue	9deg	12deg	15deg	18deg	21deg	6deg
	9deg	NA	-1.51785	-2.08155	-2.39324	-2.01258	0.925294
	12deg	8.52541e-05	NA	-0.563701	-0.875385	-0.494732	2.44314
	15deg	7.84272e-08	0.259528	NA	-0.311684	0.0689691	3.00685
	18deg	4.78209e-09	0.0657351	0.651971	NA	0.380653	3.31853
	21deg	1.12768e-07	0.347638	0.939863	0.536773	NA	2.93788
	6deg	0.0380872	1.86721e-11	8.42463e-15	0	0	NA
$SALGHR
	difference
	pvalue	9deg	12deg	15deg	18deg	21deg	6deg
	9deg	NA	0.934654	1.54236	1.49548	1.95029	0.400731
	12deg	0.0256601	NA	0.607703	0.56083	1.01563	-0.533923
	15deg	6.86206e-05	0.183348	NA	-0.0468733	0.407928	-1.14163
	18deg	7.26765e-05	0.213139	0.955185	NA	0.454801	-1.09475
	21deg	6.88303e-08	0.0082888	0.416892	0.33227	NA	-1.54955
	6deg	0.465743	0.235455	0.0025205	0.00424206	1.32686e-05	NA
$SALGR2
	difference
	pvalue	9deg	12deg	15deg	18deg	21deg	6deg
	9deg	NA	0.429971	0.567895	0.552434	0.844077	0.118435
	12deg	0.50053	NA	0.137924	0.122463	0.414106	-0.311536
	15deg	0.322592	0.892104	NA	-0.0154612	0.276182	-0.44946
	18deg	0.293758	0.905653	0.991811	NA	0.291643	-0.433999
	21deg	0.0631303	0.500597	0.680225	0.641238	NA	-0.725641
	6deg	0.905653	0.666646	0.485577	0.462887	0.146529	NA
$SALGSTP1
	difference
	pvalue	9deg	12deg	15deg	18deg	21deg	6deg
	9deg	NA	-0.102719	-0.581623	-1.08133	-1.68085	0.0427297
	12deg	0.901638	NA	-0.478904	-0.978615	-1.57813	0.145449
	15deg	0.183348	0.306518	NA	-0.499711	-1.09922	0.624353
	18deg	0.00285078	0.00687799	0.293269	NA	-0.599513	1.12406
	21deg	1.23646e-06	9.87498e-07	0.00310386	0.157751	NA	1.72358
	6deg	0.955185	0.826777	0.146529	0.00201806	1.61909e-07	NA
$SALHS70A
	difference
	pvalue	9deg	12deg	15deg	18deg	21deg	6deg
	9deg	NA	-0.519416	0.551488	0.775837	3.38274	-2.32842
	12deg	0.6263	NA	1.0709	1.29525	3.90216	-1.809
	15deg	0.60334	0.15775	NA	0.224349	2.83125	-2.87991
	18deg	0.341628	0.0498473	0.855551	NA	2.6069	-3.10426
	21deg	1.15112e-08	2.38698e-14	9.06642e-08	7.03271e-08	NA	-5.71116
	6deg	0.000462334	0.00357746	1.02168e-06	4.355e-09	0	NA
$SALHSD11B2
	difference
	pvalue	9deg	12deg	15deg	18deg	21deg	6deg
	9deg	NA	0.712744	0.850986	0.95695	0.745347	-0.68568
	12deg	0.142175	NA	0.138242	0.244206	0.0326023	-1.39842
	15deg	0.0704108	0.870547	NA	0.105964	-0.10564	-1.53667
	18deg	0.0267208	0.683312	0.912014	NA	-0.211604	-1.64263
	21deg	0.142864	0.977782	0.915572	0.748631	NA	-1.43103
	6deg	0.223747	0.00163985	0.000655756	0.000151985	0.00193972	NA
$SALHSF1
	difference
	pvalue	9deg	12deg	15deg	18deg	21deg	6deg
	9deg	NA	-0.082236	-0.027205	0.252348	0.53658	-0.0872194
	12deg	0.933967	NA	0.055031	0.334584	0.618816	-0.00498336
	15deg	0.979175	0.943463	NA	0.279553	0.563785	-0.0600144
	18deg	0.666646	0.549396	0.608164	NA	0.284232	-0.339568
	21deg	0.235455	0.145276	0.182202	0.601923	NA	-0.623799
	6deg	0.924253	0.995095	0.939862	0.508279	0.133442	NA
$SALHSP7C
	difference
	pvalue	9deg	12deg	15deg	18deg	21deg	6deg
	9deg	NA	0.553035	0.0971651	0.412208	2.38597	-0.39774
	12deg	0.223747	NA	-0.45587	-0.140826	1.83294	-0.950774
	15deg	0.915572	0.35274	NA	0.315043	2.28881	-0.494905
	18deg	0.417536	0.855551	0.588609	NA	1.97376	-0.809948
	21deg	2.15479e-12	1.62601e-07	1.61075e-10	9.12323e-09	NA	-2.78371
	6deg	0.428385	0.0136055	0.319946	0.0444838	0	NA
$SALHSP90BA
	difference
	pvalue	9deg	12deg	15deg	18deg	21deg	6deg
	9deg	NA	-0.761182	-0.111777	0.889142	2.26	-0.282712
	12deg	0.156394	NA	0.649405	1.65032	3.02118	0.47847
	15deg	0.916955	0.293269	NA	1.00092	2.37178	-0.170935
	18deg	0.0845803	0.00036786	0.0525685	NA	1.37086	-1.17185
	21deg	1.37429e-07	1.73226e-12	5.59434e-08	0.00425923	NA	-2.54271
	6deg	0.693351	0.481521	0.861616	0.0242726	1.43341e-08	NA
$SALHSPA4
	difference
	pvalue	9deg	12deg	15deg	18deg	21deg	6deg
	9deg	NA	-0.885543	-0.977673	-0.991301	0.760795	0.288895
	12deg	0.0256601	NA	-0.0921299	-0.105758	1.64634	1.17444
	15deg	0.016666	0.917076	NA	-0.0136275	1.73847	1.26657
	18deg	0.0119136	0.895565	0.991811	NA	1.75209	1.2802
	21deg	0.0762537	2.87712e-06	1.76042e-06	6.15877e-07	NA	-0.471899
	6deg	0.620024	0.00283726	0.00138663	0.000557328	0.325007	NA
$SALIGF1
	difference
	pvalue	9deg	12deg	15deg	18deg	21deg	6deg
	9deg	NA	0.397698	0.956839	0.498838	-0.859523	0.12329
	12deg	0.411653	NA	0.559141	0.10114	-1.25722	-0.274408
	15deg	0.0150812	0.217403	NA	-0.458002	-1.81636	-0.833549
	18deg	0.304058	0.906835	0.344014	NA	-1.35836	-0.375548
	21deg	0.0242726	0.000298889	1.47052e-07	0.000120615	NA	0.982812
	6deg	0.870547	0.634481	0.0573652	0.488134	0.0148117	NA
$SALIGF2
	difference
	pvalue	9deg	12deg	15deg	18deg	21deg	6deg
	9deg	NA	0.800237	0.0810848	-1.29004	-0.559769	0.268508
	12deg	0.35274	NA	-0.719152	-2.09028	-1.36001	-0.531729
	15deg	0.946289	0.334265	NA	-1.37113	-0.640854	0.187424
	18deg	0.0433991	0.000249492	0.00570031	NA	0.730272	1.55855
	21deg	0.523797	0.0335102	0.33227	0.235241	NA	0.828277
	6deg	0.822545	0.576831	0.870547	0.00663266	0.235241	NA
$SALIGFBP1
	difference
	pvalue	9deg	12deg	15deg	18deg	21deg	6deg
	9deg	NA	0.876509	1.6438	2.32096	3.55313	0.378618
	12deg	0.0188148	NA	0.76729	1.44445	2.67662	-0.49789
	15deg	2.7056e-06	0.0473437	NA	0.677164	1.90933	-1.26518
	18deg	1.38206e-12	2.36837e-05	0.102927	NA	1.23217	-1.94234
	21deg	0	0	1.33438e-08	0.000508975	NA	-3.17451
	6deg	0.481521	0.293175	0.000896088	1.22985e-07	0	NA
$SALLDHB
	difference
	pvalue	9deg	12deg	15deg	18deg	21deg	6deg
	9deg	NA	-0.36872	-0.579092	-0.00629874	0.502008	1.17147
	12deg	0.525969	NA	-0.210372	0.362421	0.870727	1.54019
	15deg	0.309366	0.795843	NA	0.572793	1.0811	1.75057
	18deg	0.994895	0.566277	0.325007	NA	0.508307	1.17777
	21deg	0.310139	0.047759	0.0180781	0.323172	NA	0.669466
	6deg	0.00245537	5.45173e-05	3.48516e-05	0.00423122	0.116239	NA
$SALLIPEAB
	difference
	pvalue	9deg	12deg	15deg	18deg	21deg	6deg
	9deg	NA	0.292518	0.356036	0.627961	0.776632	0.342322
	12deg	0.65135	NA	0.0635177	0.335444	0.484113	0.0498041
	15deg	0.563925	0.939863	NA	0.271926	0.420596	-0.0137136
	18deg	0.211267	0.577	0.663569	NA	0.14867	-0.285639
	21deg	0.129049	0.383534	0.467257	0.870547	NA	-0.434309
	6deg	0.613451	0.955185	0.991812	0.651971	0.495193	NA
$SALLPL
	difference
	pvalue	9deg	12deg	15deg	18deg	21deg	6deg
	9deg	NA	0.505821	0.520681	0.767065	0.461536	0.504216
	12deg	0.32187	NA	0.0148606	0.261244	-0.0442844	-0.00160422
	15deg	0.293758	0.991811	NA	0.246384	-0.059145	-0.0164648
	18deg	0.0845796	0.666646	0.680225	NA	-0.305529	-0.262849
	21deg	0.383534	0.955185	0.944549	0.615383	NA	0.0426802
	6deg	0.293758	0.99925	0.991812	0.666646	0.955185	NA
$SALMMP2
	difference
	pvalue	9deg	12deg	15deg	18deg	21deg	6deg
	9deg	NA	0.0385608	-0.144321	-0.574736	-1.13948	-0.193334
	12deg	0.968575	NA	-0.182882	-0.613297	-1.17804	-0.231895
	15deg	0.855551	0.822545	NA	-0.430415	-0.99516	-0.0490133
	18deg	0.235241	0.2587	0.466706	NA	-0.564745	0.381402
	21deg	0.0155757	0.0248214	0.0499598	0.344014	NA	0.946147
	6deg	0.81042	0.771688	0.955185	0.563925	0.087202	NA
$SALMMP9
	difference
	pvalue	9deg	12deg	15deg	18deg	21deg	6deg
	9deg	NA	-0.592191	-0.97603	-1.21406	-0.21545	0.283391
	12deg	0.322592	NA	-0.383839	-0.621868	0.37674	0.875582
	15deg	0.0628443	0.579543	NA	-0.238029	0.760579	1.25942
	18deg	0.019763	0.32187	0.793596	NA	0.998608	1.49745
	21deg	0.807213	0.591776	0.192458	0.0704108	NA	0.498841
	6deg	0.683312	0.0866097	0.00956475	0.00193269	0.424871	NA
$SALMR
	difference
	pvalue	9deg	12deg	15deg	18deg	21deg	6deg
	9deg	NA	0.78969	0.78735	0.86428	0.969693	0.0158307
	12deg	0.139298	NA	-0.00233999	0.0745902	0.180003	-0.77386
	15deg	0.131795	0.99925	NA	0.0769302	0.182343	-0.77152
	18deg	0.129049	0.939862	0.939862	NA	0.105413	-0.84845
	21deg	0.0498473	0.811067	0.795843	0.915546	NA	-0.953863
	6deg	0.991812	0.0762537	0.0780121	0.0704108	0.0165698	NA
$SALMTA
	difference
	pvalue	9deg	12deg	15deg	18deg	21deg	6deg
	9deg	NA	0.50787	0.578866	0.754872	1.17258	-0.243135
	12deg	0.304756	NA	0.0709962	0.247002	0.664714	-0.751005
	15deg	0.208881	0.937764	NA	0.176006	0.593718	-0.822001
	18deg	0.0762537	0.666646	0.795843	NA	0.417712	-0.998007
	21deg	0.00277622	0.130596	0.172564	0.416393	NA	-1.41572
	6deg	0.680225	0.0639576	0.0444838	0.0138545	0.000128323	NA
$SALMTB
	difference
	pvalue	9deg	12deg	15deg	18deg	21deg	6deg
	9deg	NA	0.429474	0.331912	1.02243	2.11312	-0.346045
	12deg	0.344014	NA	-0.0975621	0.592955	1.68365	-0.77552
	15deg	0.53816	0.906523	NA	0.690517	1.78121	-0.677957
	18deg	0.0154062	0.183348	0.126011	NA	1.09069	-1.36847
	21deg	9.28538e-10	7.44485e-07	1.82542e-07	0.00716913	NA	-2.45917
	6deg	0.513175	0.0499598	0.111671	0.000511538	9.0454e-14	NA
$SALNFE2L2A
	difference
	pvalue	9deg	12deg	15deg	18deg	21deg	6deg
	9deg	NA	-0.140146	-0.114741	-0.214533	0.5828	-0.135969
	12deg	0.82541	NA	0.025405	-0.0743869	0.722945	0.00417653
	15deg	0.885057	0.981497	NA	-0.0997919	0.69754	-0.0212285
	18deg	0.700812	0.933175	0.912014	NA	0.797332	0.0785634
	21deg	0.156394	0.0641077	0.0943144	0.0382375	NA	-0.718769
	6deg	0.84909	0.995392	0.989832	0.933175	0.0831396	NA
$SALPCK1
	difference
	pvalue	9deg	12deg	15deg	18deg	21deg	6deg
	9deg	NA	3.68323	5.59046	6.9914	9.41729	0.501588
	12deg	3.68101e-08	NA	1.90724	3.30818	5.73407	-3.18164
	15deg	0	0.00114171	NA	1.40094	3.82683	-5.08887
	18deg	0	2.2275e-09	0.034999	NA	2.42589	-6.48981
	21deg	0	0	4.25297e-12	4.33911e-05	NA	-8.9157
	6deg	0.66731	5.18504e-08	0	0	0	NA
$SALPDCD10AB
	difference
	pvalue	9deg	12deg	15deg	18deg	21deg	6deg
	9deg	NA	0.303386	0.25705	0.0562388	0.249524	0.233936
	12deg	0.566277	NA	-0.0463355	-0.247147	-0.0538618	-0.0694498
	15deg	0.670233	0.955185	NA	-0.200811	-0.00752634	-0.0231143
	18deg	0.943463	0.675251	0.768182	NA	0.193285	0.177697
	21deg	0.639163	0.944549	0.993117	0.762661	NA	-0.015588
	6deg	0.678002	0.939863	0.989832	0.811067	0.991812	NA
$SALPGK
	difference
	pvalue	9deg	12deg	15deg	18deg	21deg	6deg
	9deg	NA	-0.371175	-0.478196	-0.21353	0.0438451	0.260563
	12deg	0.444677	NA	-0.107022	0.157644	0.41502	0.631737
	15deg	0.319402	0.899145	NA	0.264666	0.522041	0.738759
	18deg	0.709971	0.819639	0.651196	NA	0.257375	0.474093
	21deg	0.955185	0.383534	0.293269	0.660604	NA	0.216718
	6deg	0.651971	0.153242	0.078747	0.327776	0.727648	NA
$SALSERPINH1
	difference
	pvalue	9deg	12deg	15deg	18deg	21deg	6deg
	9deg	NA	-0.265803	-0.253553	-0.320559	-0.628899	-0.329772
	12deg	0.66731	NA	0.0122503	-0.0547555	-0.363095	-0.0639692
	15deg	0.680225	0.991811	NA	-0.0670058	-0.375345	-0.0762195
	18deg	0.60334	0.948473	0.939863	NA	-0.30834	-0.0092137
	21deg	0.182202	0.500232	0.500597	0.60334	NA	0.299126
	6deg	0.579543	0.939863	0.937764	0.993117	0.606138	NA
$SALSOD1
	difference
	pvalue	9deg	12deg	15deg	18deg	21deg	6deg
	9deg	NA	0.0621564	0.0875833	0.0103807	-0.192832	0.200068
	12deg	0.939863	NA	0.0254268	-0.0517758	-0.254989	0.137911
	15deg	0.915572	0.979175	NA	-0.0772026	-0.280416	0.112485
	18deg	0.991811	0.942252	0.931113	NA	-0.203213	0.189687
	21deg	0.727648	0.634452	0.588609	0.701097	NA	0.3929
	6deg	0.709971	0.82541	0.877473	0.726005	0.403946	NA
$SALSOD2
	difference
	pvalue	9deg	12deg	15deg	18deg	21deg	6deg
	9deg	NA	-0.0686111	0.0367988	-0.0567477	0.24281	0.260891
	12deg	0.934826	NA	0.10541	0.0118633	0.31142	0.329502
	15deg	0.958052	0.89536	NA	-0.0935466	0.206011	0.224092
	18deg	0.939863	0.991812	0.912147	NA	0.299557	0.317639
	21deg	0.651196	0.524722	0.680225	0.565735	NA	0.0180818
	6deg	0.639163	0.536623	0.68676	0.563924	0.99016	NA
$SALRPS9
	difference
	pvalue	9deg	12deg	15deg	18deg	21deg	6deg
	9deg	NA	0.0318992	0.166765	0.253018	0.386125	0.10003
	12deg	0.958052	NA	0.134865	0.221119	0.354226	0.0681307
	15deg	0.752168	0.833892	NA	0.0862533	0.219361	-0.0667345
	18deg	0.591776	0.666646	0.912014	NA	0.133108	-0.152988
	21deg	0.334265	0.436755	0.675105	0.82541	NA	-0.286095
	6deg	0.885057	0.936575	0.937764	0.803696	0.566534	NA
$SALRPL7
	difference
	pvalue	9deg	12deg	15deg	18deg	21deg	6deg
	9deg	NA	0.0506913	0.132521	0.282958	0.56153	0.0569825
	12deg	0.939863	NA	0.0818296	0.232266	0.510839	0.00629123
	15deg	0.819639	0.912014	NA	0.150437	0.429009	-0.0755383
	18deg	0.536623	0.647891	0.803341	NA	0.278572	-0.225975
	21deg	0.111232	0.184439	0.306518	0.5661	NA	-0.504548
	6deg	0.939863	0.993117	0.924253	0.657873	0.192458	NA
$SALRPL13A
	difference
	pvalue	9deg	12deg	15deg	18deg	21deg	6deg
	9deg	NA	-0.00988954	0.0682538	0.184028	0.535853	0.114504
	12deg	0.991811	NA	0.0781434	0.193918	0.545742	0.124393
	15deg	0.934681	0.924253	NA	0.115774	0.467599	0.0462501
	18deg	0.709971	0.709971	0.870547	NA	0.351825	-0.0695241
	21deg	0.131795	0.123131	0.244992	0.417536	NA	-0.421349
	6deg	0.855551	0.850539	0.949654	0.934681	0.322592	NA

### Sheet: S3 - MUSCLE
MUSCLE ANALYSIS
Table S3. Transcriptional changes in the muscle of bull trout (Salvelinus confluentus) acclimated to temperatures ranging from 6 to 21 °C for three weeks. Pairwise fold-changes and MCMC-based p-values are shown in the upper right and lower left, respectively, for each gene. This is the geneWise output matrix for muscle from the mcmc.qpcr analysis in R.										Figure S3. Transcriptional changes in the muscle of bull trout (Salvelinus confluentus) acclimated to temperatures ranging from 6 to 21 °C for three weeks. Data are presented as log2(abundance), with points representing means and error bars representing 95% credible intervals.
$SALALDOAA
	difference
	pvalue	9deg	12deg	15deg	18deg	21deg	6deg
	9deg	NA	0.343043	-0.388031	-0.717317	-0.510153	0.50695
	12deg	0.601377	NA	-0.731074	-1.06036	-0.853196	0.163908
	15deg	0.565661	0.136741	NA	-0.329285	-0.122122	0.894981
	18deg	0.150372	0.0174065	0.613179	NA	0.207163	1.22427
	21deg	0.380217	0.0592042	0.867299	0.75509	NA	1.0171
	6deg	0.380874	0.826899	0.0534746	0.00475938	0.0253306	NA
$SALAMPKA1
	difference
	pvalue	9deg	12deg	15deg	18deg	21deg	6deg
	9deg	NA	-0.736033	-0.717798	-0.405309	-0.00112051	0.328477
	12deg	0.204272	NA	0.0182347	0.330724	0.734912	1.06451
	15deg	0.234075	0.986909	NA	0.31249	0.716678	1.04628
	18deg	0.582634	0.676354	0.689207	NA	0.404188	0.733786
	21deg	0.997776	0.239535	0.241518	0.595388	NA	0.329598
	6deg	0.642239	0.0334834	0.0503244	0.193268	0.650585	NA
$SALATP1B1
	difference
	pvalue	9deg	12deg	15deg	18deg	21deg	6deg
	9deg	NA	-0.301432	-0.421122	0.0298738	0.0527039	0.263151
	12deg	0.654519	NA	-0.11969	0.331306	0.354136	0.564584
	15deg	0.540352	0.885934	NA	0.450996	0.473826	0.684273
	18deg	0.978771	0.621955	0.462677	NA	0.0228301	0.233278
	21deg	0.952128	0.593174	0.451317	0.978771	NA	0.210448
	6deg	0.696002	0.315312	0.206793	0.728549	0.771555	NA			29 GENES WITH SIGNIFICANT CHANGES	6deg	9deg	12deg	15deg	18deg	21deg	Num Diffs	Pairwise Differences	Trend with Increasing Temp			Inflection point (sig diff from 9 getting hotter)
										$SALALDOAA	a	abc	ab	abc	c	bc	3	6, 12 > 18; 6 > 21	downregulation (high 6, low 18)	$SALALDOAA		none
$SALCASP3AB										$SALAMPKA1	a	ab	b	b	ab	ab	2	6 > 12, 15	downregulation (high 6, low 12/15)	$SALAMPKA1		none
	difference									$SALCASP3AB	a	a	ab	bc	ab	c	6	6, 9, 12, 18 > 21; 6, 9 >15	downregulation (high 6/9, low 21)	$SALCASP3AB		15
	pvalue	9deg	12deg	15deg	18deg	21deg	6deg			$SALCAT	a	a	a	a	ab	b	4	21 > 6, 9, 12,15	upregulation (high 21, low 6/9/12/15)	$SALCAT		21
	9deg	NA	-0.847604	-1.57223	-0.500181	-2.34395	-0.0597022			$SALCHMP5AB	ab	a	a	a	ab	b	3	21 > 9, 12, 15	upregulation (high 21, low 9/12/15)	$SALCHMP5AB		21
	12deg	0.156841	NA	-0.724626	0.347423	-1.49635	0.787901			$SALCIRBPA	a	ab	b	ab	b	ab	2	6 > 12, 18	downregulation (high 6, low 12/18)	$SALCIRBPA		none
	15deg	0.00123139	0.251639	NA	1.07205	-0.771724	1.51253			$SALCPT1A	a	a	ab	a	ab	b	3	21 > 6, 9, 15	upregulation (high 21, low 6/9/15)	$SALCPT1A		21
	18deg	0.601377	0.736941	0.14738	NA	-1.84377	0.440479			$SALCTSD	ab	a	a	a	a	b	4	21 > 9, 12, 15, 18	upregulation (high 21, low 9)	$SALCTSD		21
	21deg	4.39544e-06	0.00934756	0.257938	0.00700036	NA	2.28425			$SALGHR	a	a	ab	b	c	d	11	21 > 6, 9, 12, 15, 18; 18 > 6, 9, 12, 15; 15 > 6, 9	upregulation (high 21, low 6/9)	$SALGHR		15
	6deg	0.952128	0.174727	0.0021736	0.640398	6.81392e-06	NA			$SALGR2	a	a	a	a	a	b	5	21 > 6, 9, 12, 15, 18	upregulation (high 21, low everything else)	$SALGR2		21
										$SALGSTP1	a	a	a	a	ab	b	4	6, 9, 12, 15 > 21	downregulation (high 6-15, low 21)	$SALGSTP1		21
$SALCASP9										$SALHS70A	a	ab	a	ab	b	c	7	21 > 6, 9, 12, 15, 18; 18 > 6, 12	upregulation (high 21, low 6 and 12)	$SALHS70A		21
	difference									$SALHSP7C	a	a	a	a	a	b	5	21 > 6, 9, 12, 15, 18	upregulation (high 21, low everything else)	$SALHSP7C		21
	pvalue	9deg	12deg	15deg	18deg	21deg	6deg			$SALHSP90AA	a	ab	c	bc	c	a	8	6, 21 > 12, 15, 18; 9 > 12, 18	u-shaped (6 and 21 higher than 12, 15, 18)	$SALHSP90AA		12
	9deg	NA	0.148376	-0.388865	-0.419732	0.601042	-0.291027			$SALHSPA4	a	ab	b	b	b	c	8	21 > 6, 9, 12, 15, 18; 6 > 12, 15, 18	assymetrical u-shaped (high 21 then 6, low 12/15/18)	$SALHSPA4		21
	12deg	0.872261	NA	-0.537241	-0.568108	0.452666	-0.439403			$SALIGF1	a	ab	ab	ab	bc	c	5	6, 9, 12, 15 > 21; 6 > 18	downregulation (high 6, low 21)	$SALIGF1		21
	15deg	0.621955	0.452299	NA	-0.0308669	0.989907	0.0978379			$SALIGFBP1	ab	ab	a	ab	b	ab	1	12 > 18	downregulation (high 12, low 18)	$SALIGFBP1		none
	18deg	0.582634	0.401073	0.978771	NA	1.02077	0.128705			$SALLDHA	ab	ab	bc	d	cd	a	8	12, 15, 18 > 21; 15, 18 > 6, 9; 15 > 12	inverted u-shape (high 15, low 6/9/21)	$SALLDHA		15
	21deg	0.380217	0.582634	0.108785	0.0839725	NA	-0.892069			$SALLEPR	a	a	ab	ab	ab	b	2	21 > 6, 9	upregulation (high 21, low 6/9)	$SALLEPR		21
	6deg	0.690875	0.558539	0.923548	0.885934	0.139463	NA			$SALLIPEAB	a	ab	ab	b	ab	c	6	21 > 6, 9, 12, 15, 18; 6 > 15	assymetrical u shaped (high 21 then 6, low 15)	$SALLIPEAB		21
										$SALLPL	a	a	a	a	a	b	5	21 > 6, 9, 12, 15, 18	upregulation (high 21, low everything else)	$SALLPL		21
$SALCAT										$SALMMP2	a	ab	a	ab	b	c	7	6, 9, 12, 15, 18 > 21; 6, 12 > 18	downregulation (high 6/12, low 21)	$SALMMP2		21
	difference									$SALMMP9	a	a	a	b	b	c	11	6, 9, 12, 15, 18 > 21; 6, 9, 12 > 15, 18	downregulation (high 6/9/12, low 21)	$SALMMP9		15
	pvalue	9deg	12deg	15deg	18deg	21deg	6deg			$SALMTA	a	a	ab	a	ab	b	3	21 > 6, 9, 15	upregulation (high 21, low 6/9/15)	$SALMTA		21
	9deg	NA	0.118311	0.0867996	0.700887	1.33783	0.179398			$SALMTB	ab	a	ab	ab	b	c	6	21 > 6, 9, 12, 15, 18; 18 > 9	upregulation (high 21, low 9)	$SALMTB		18
	12deg	0.869035	NA	-0.0315113	0.582577	1.21952	0.061087			$SALNFE2L2A	ab	a	a	a	ab	b	3	21 > 9, 12, 15	upregulation (high 21, low 9, 12, 15)	$SALNFE2L2A		21
	15deg	0.91346	0.978771	NA	0.614088	1.25103	0.0925983			$SALPDCD10AB	ab	ab	ab	a	ab	b	1	21 > 15	upregulation (high 21, low 15)	$SALPDCD10AB		none
	18deg	0.120849	0.244932	0.208632	NA	0.636943	-0.52149			$SALPGK	ab	a	a	a	a	b	4	9, 12, 15, 18 > 21	downregulation (high all else, low 21)	$SALPGK		21
	21deg	0.000651832	0.00327032	0.00145437	0.206793	NA	-1.15843			$SALSERPINH1	a	a	a	a	ab	b	4	6, 9, 12, 15 > 21	downregulation (high all else, low 21)	$SALSERPINH1		21
	6deg	0.772001	0.947245	0.904245	0.315312	0.00373073	NA
$SALCHMP5AB
	difference
	pvalue	9deg	12deg	15deg	18deg	21deg	6deg
	9deg	NA	-0.0412597	-0.00989712	0.0680863	0.844889	0.0131903
	12deg	0.963375	NA	0.0313626	0.109346	0.886149	0.05445
	15deg	0.989671	0.978771	NA	0.0779835	0.854786	0.0230875
	18deg	0.941693	0.885934	0.931914	NA	0.776803	-0.054896
	21deg	0.042166	0.0480944	0.049606	0.0955266	NA	-0.831699
	6deg	0.987734	0.952128	0.978771	0.952128	0.0586762	NA
$SALCIRBPA
	difference
	pvalue	9deg	12deg	15deg	18deg	21deg	6deg
	9deg	NA	-0.777578	-0.705297	-0.75639	-0.253646	0.127751
	12deg	0.0945974	NA	0.0722812	0.0211881	0.523931	0.905329
	15deg	0.138608	0.941693	NA	-0.0510931	0.45165	0.833048
	18deg	0.106207	0.978771	0.952128	NA	0.502743	0.884141
	21deg	0.685229	0.33835	0.452792	0.343983	NA	0.381398
	6deg	0.860837	0.0503244	0.0781078	0.0503244	0.540226	NA
$SALCPT1A
	difference
	pvalue	9deg	12deg	15deg	18deg	21deg	6deg
	9deg	NA	0.370484	-0.306646	0.62251	1.27889	0.128763
	12deg	0.637564	NA	-0.67713	0.252026	0.908408	-0.24172
	15deg	0.696648	0.233664	NA	0.929156	1.58554	0.43541
	18deg	0.333648	0.730835	0.0855259	NA	0.656382	-0.493746
	21deg	0.0126803	0.0746484	0.00042654	0.257938	NA	-1.15013
	6deg	0.885934	0.739072	0.547139	0.461038	0.0158439	NA
$SALCS
	difference
	pvalue	9deg	12deg	15deg	18deg	21deg	6deg
	9deg	NA	-0.0401924	-0.233809	-0.102698	0.470064	0.245918
	12deg	0.961742	NA	-0.193617	-0.0625056	0.510256	0.28611
	15deg	0.696648	0.764762	NA	0.131111	0.703873	0.479727
	18deg	0.885015	0.946425	0.860144	NA	0.572762	0.348616
	21deg	0.364047	0.305477	0.13406	0.264078	NA	-0.224146
	6deg	0.690875	0.647283	0.357018	0.558539	0.720334	NA
$SALCTSD
	difference
	pvalue	9deg	12deg	15deg	18deg	21deg	6deg
	9deg	NA	-0.0622141	-0.424774	0.0927082	1.18725	0.258264
	12deg	0.946852	NA	-0.36256	0.154922	1.24946	0.320478
	15deg	0.467441	0.557586	NA	0.517482	1.61202	0.683038
	18deg	0.904245	0.81622	0.305477	NA	1.09454	0.165556
	21deg	0.00365814	0.00276248	4.86352e-05	0.00670605	NA	-0.928986
	6deg	0.690875	0.611293	0.173909	0.815197	0.0534746	NA
$SALEF1A
	difference
	pvalue	9deg	12deg	15deg	18deg	21deg	6deg
	9deg	NA	0.269868	0.398233	0.259038	0.528358	0.014574
	12deg	0.667092	NA	0.128365	-0.0108301	0.25849	-0.255294
	15deg	0.493579	0.867299	NA	-0.139195	0.130125	-0.383659
	18deg	0.678412	0.989671	0.852386	NA	0.26932	-0.244464
	21deg	0.271778	0.671396	0.860144	0.653451	NA	-0.513784
	6deg	0.986909	0.676455	0.520651	0.690875	0.296697	NA
$SALFASN
	difference
	pvalue	9deg	12deg	15deg	18deg	21deg	6deg
	9deg	NA	-0.0341051	-0.494021	-0.455066	-0.00848533	0.421212
	12deg	0.978771	NA	-0.459916	-0.420961	0.0256198	0.455317
	15deg	0.391896	0.530889	NA	0.0389544	0.485536	0.915233
	18deg	0.461038	0.582634	0.975398	NA	0.446581	0.876279
	21deg	0.991313	0.978771	0.432543	0.502642	NA	0.429698
	6deg	0.497859	0.502642	0.0595401	0.0945974	0.490311	NA
$SALGHR
	difference
	pvalue	9deg	12deg	15deg	18deg	21deg	6deg
	9deg	NA	0.307799	1.0615	2.34141	3.6992	-0.0606372
	12deg	0.690875	NA	0.753696	2.03361	3.3914	-0.368436
	15deg	0.049606	0.209378	NA	1.27991	2.63771	-1.12213
	18deg	3.79113e-08	5.78723e-06	0.0085356	NA	1.35779	-2.40205
	21deg	0	0	9.00023e-10	0.00291725	NA	-3.75984
	6deg	0.952128	0.611293	0.0253306	2.57432e-09	0	NA
$SALGR2
	difference
	pvalue	9deg	12deg	15deg	18deg	21deg	6deg
	9deg	NA	0.738792	0.430716	0.856434	2.03715	0.574071
	12deg	0.193268	NA	-0.308076	0.117642	1.29836	-0.164721
	15deg	0.582634	0.696648	NA	0.425719	1.60644	0.143356
	18deg	0.0945974	0.885934	0.583979	NA	1.18072	-0.282363
	21deg	1.04061e-06	0.00606171	0.00267263	0.0103021	NA	-1.46308
	6deg	0.329363	0.849391	0.880824	0.690875	0.00155421	NA
$SALGSTP1
	difference
	pvalue	9deg	12deg	15deg	18deg	21deg	6deg
	9deg	NA	-0.123497	-0.158749	-0.596248	-1.30449	0.0705639
	12deg	0.869035	NA	-0.0352514	-0.47275	-1.18099	0.194061
	15deg	0.826665	0.973108	NA	-0.437499	-1.14574	0.229313
	18deg	0.257938	0.391896	0.452299	NA	-0.708242	0.666812
	21deg	0.00167597	0.00420542	0.00767363	0.153984	NA	1.37505
	6deg	0.943118	0.76124	0.718282	0.173909	0.000580972	NA
$SALHS70A
	difference
	pvalue	9deg	12deg	15deg	18deg	21deg	6deg
	9deg	NA	-0.656725	0.0846727	1.03605	5.00578	-0.37497
	12deg	0.379221	NA	0.741398	1.69277	5.6625	0.281755
	15deg	0.946425	0.317537	NA	0.951377	4.92111	-0.459643
	18deg	0.135123	0.00595761	0.156153	NA	3.96973	-1.41102
	21deg	0	0	0	1.53211e-14	NA	-5.38075
	6deg	0.667092	0.757602	0.582634	0.0185659	0	NA
$SALHSD11B2
	difference
	pvalue	9deg	12deg	15deg	18deg	21deg	6deg
	9deg	NA	-0.0782285	-0.182634	0.662262	0.642874	0.25874
	12deg	0.939393	NA	-0.104406	0.740491	0.721102	0.336969
	15deg	0.808817	0.901784	NA	0.844897	0.825508	0.441375
	18deg	0.200152	0.13677	0.0995308	NA	-0.019389	-0.403522
	21deg	0.206793	0.137283	0.109593	0.981707	NA	-0.384133
	6deg	0.699424	0.619481	0.502134	0.549192	0.580327	NA
$SALHSF1
	difference
	pvalue	9deg	12deg	15deg	18deg	21deg	6deg
	9deg	NA	-0.195954	-0.384492	0.0588985	0.368913	0.123713
	12deg	0.771555	NA	-0.188538	0.254853	0.564868	0.319667
	15deg	0.570496	0.803778	NA	0.443391	0.753405	0.508205
	18deg	0.952128	0.698686	0.494996	NA	0.310015	0.0648146
	21deg	0.557036	0.28265	0.156841	0.644647	NA	-0.2452
	6deg	0.867299	0.623929	0.407055	0.947784	0.703334	NA
$SALHSP7C
	difference
	pvalue	9deg	12deg	15deg	18deg	21deg	6deg
	9deg	NA	-0.110153	0.121192	0.502026	2.82846	0.293675
	12deg	0.885934	NA	0.231345	0.612179	2.93861	0.403828
	15deg	0.871121	0.745109	NA	0.380834	2.70727	0.172483
	18deg	0.33835	0.264078	0.558539	NA	2.32643	-0.208351
	21deg	1.11426e-13	1.65978e-13	1.73246e-12	9.6632e-10	NA	-2.53478
	6deg	0.653451	0.533462	0.820557	0.763798	3.60561e-10	NA
$SALHSP90AA
	difference
	pvalue	9deg	12deg	15deg	18deg	21deg	6deg
	9deg	NA	-1.87656	-1.13323	-1.39457	0.939543	0.165807
	12deg	8.70057e-05	NA	0.743329	0.481987	2.81611	2.04237
	15deg	0.0709221	0.280081	NA	-0.261341	2.07278	1.29904
	18deg	0.00888913	0.525661	0.772001	NA	2.33412	1.56038
	21deg	0.108785	2.4557e-10	0.000115598	2.7804e-06	NA	-0.773736
	6deg	0.860144	1.45865e-05	0.0298457	0.00468747	0.206793	NA
$SALHSPA4
	difference
	pvalue	9deg	12deg	15deg	18deg	21deg	6deg
	9deg	NA	-0.834097	-0.71962	-0.847129	1.84666	0.256658
	12deg	0.0804209	NA	0.114477	-0.0130322	2.68076	1.09075
	15deg	0.153984	0.885934	NA	-0.127509	2.56628	0.976278
	18deg	0.0945974	0.989671	0.871121	NA	2.69379	1.10379
	21deg	3.95042e-06	1.58522e-11	4.69974e-10	6.92225e-11	NA	-1.59
	6deg	0.693231	0.0161924	0.0455199	0.0177589	0.00013527	NA
$SALIGF1
	difference
	pvalue	9deg	12deg	15deg	18deg	21deg	6deg
	9deg	NA	-0.0637908	0.0098654	-0.798879	-1.59203	0.533004
	12deg	0.952128	NA	0.0736562	-0.735088	-1.52824	0.596795
	15deg	0.989697	0.946425	NA	-0.808744	-1.60189	0.523139
	18deg	0.156561	0.206793	0.153984	NA	-0.793147	1.33188
	21deg	0.00155421	0.00361948	0.0013675	0.208632	NA	2.12503
	6deg	0.365015	0.332512	0.380909	0.00598508	1.24012e-05	NA
$SALIGF2
	difference
	pvalue	9deg	12deg	15deg	18deg	21deg	6deg
	9deg	NA	0.319037	0.253988	0.190286	0.567702	0.246095
	12deg	0.689207	NA	-0.0650496	-0.128752	0.248665	-0.0729421
	15deg	0.75509	0.952128	NA	-0.0637021	0.313714	-0.00789247
	18deg	0.829738	0.892267	0.952128	NA	0.377416	0.0558097
	21deg	0.428601	0.771844	0.693971	0.653451	NA	-0.321607
	6deg	0.771844	0.952128	0.993424	0.959951	0.696648	NA
$SALIGFBP1
	difference
	pvalue	9deg	12deg	15deg	18deg	21deg	6deg
	9deg	NA	0.307587	-0.247451	-0.968006	-0.0981045	0.126376
	12deg	0.748167	NA	-0.555038	-1.27559	-0.405691	-0.181211
	15deg	0.808817	0.439656	NA	-0.720555	0.149346	0.373826
	18deg	0.207037	0.0307845	0.296571	NA	0.869901	1.09438
	21deg	0.941693	0.580714	0.867299	0.148218	NA	0.22448
	6deg	0.919821	0.85384	0.653451	0.0978447	0.799	NA
$SALLDHA
	difference
	pvalue	9deg	12deg	15deg	18deg	21deg	6deg
	9deg	NA	0.507239	1.54278	1.39324	-0.737291	0.0892892
	12deg	0.520605	NA	1.03554	0.886	-1.24453	-0.41795
	15deg	0.00272552	0.0503244	NA	-0.14954	-2.28007	-1.45349
	18deg	0.00893494	0.135289	0.867299	NA	-2.13053	-1.30395
	21deg	0.247843	0.0186952	1.11116e-06	7.29773e-06	NA	0.82658
	6deg	0.941693	0.582634	0.00451181	0.0134648	0.174619	NA
$SALLDHB
	difference
	pvalue	9deg	12deg	15deg	18deg	21deg	6deg
	9deg	NA	0.275243	-0.312913	-0.290896	-0.0213777	0.402782
	12deg	0.661821	NA	-0.588156	-0.566139	-0.296621	0.127538
	15deg	0.621955	0.256198	NA	0.022017	0.291535	0.715695
	18deg	0.642239	0.271778	0.978771	NA	0.269518	0.693678
	21deg	0.978771	0.637564	0.653451	0.667092	NA	0.42416
	6deg	0.467441	0.860144	0.129682	0.149774	0.461896	NA
$SALLEPR
	difference
	pvalue	9deg	12deg	15deg	18deg	21deg	6deg
	9deg	NA	0.68716	0.155448	1.14594	1.4351	0.246445
	12deg	0.376875	NA	-0.531711	0.458783	0.747939	-0.440714
	15deg	0.89307	0.580194	NA	0.990494	1.27965	0.0909971
	18deg	0.081586	0.582634	0.188558	NA	0.289156	-0.899497
	21deg	0.0126803	0.257938	0.0534746	0.737088	NA	-1.18865
	6deg	0.803777	0.599339	0.950464	0.182153	0.0385947	NA
$SALLIPEAB
	difference
	pvalue	9deg	12deg	15deg	18deg	21deg	6deg
	9deg	NA	0.0350671	-0.794193	0.162013	1.67399	0.316687
	12deg	0.978771	NA	-0.82926	0.126946	1.63892	0.28162
	15deg	0.244932	0.249276	NA	0.956206	2.46818	1.11088
	18deg	0.867299	0.904245	0.138608	NA	1.51198	0.154674
	21deg	0.00237551	0.00361948	1.29383e-06	0.00329654	NA	-1.3573
	6deg	0.689207	0.751225	0.049066	0.867299	0.00893494	NA
$SALLPL
	difference
	pvalue	9deg	12deg	15deg	18deg	21deg	6deg
	9deg	NA	0.520899	0.160557	0.885105	2.44771	0.508708
	12deg	0.443375	NA	-0.360341	0.364206	1.92681	-0.0121903
	15deg	0.867299	0.676455	NA	0.724548	2.28715	0.348151
	18deg	0.0995308	0.622578	0.291474	NA	1.5626	-0.376397
	21deg	2.53108e-08	1.36424e-05	5.78723e-06	0.0008439	NA	-1.939
	6deg	0.424511	0.989671	0.685229	0.60169	1.45865e-05	NA
$SALMMP2
	difference
	pvalue	9deg	12deg	15deg	18deg	21deg	6deg
	9deg	NA	0.311636	-0.1198	-0.651052	-2.07523	0.578075
	12deg	0.642239	NA	-0.431436	-0.962688	-2.38686	0.266439
	15deg	0.869035	0.484901	NA	-0.531253	-1.95543	0.697875
	18deg	0.193268	0.042166	0.332512	NA	-1.42417	1.22913
	21deg	1.89e-07	6.42872e-10	6.02847e-07	0.000414112	NA	2.6533
	6deg	0.257938	0.690261	0.156841	0.00358954	6.56618e-12	NA
$SALMMP9
	difference
	pvalue	9deg	12deg	15deg	18deg	21deg	6deg
	9deg	NA	-0.815065	-2.65648	-2.59189	-4.30746	0.0917089
	12deg	0.255338	NA	-1.84142	-1.77683	-3.4924	0.906774
	15deg	4.19443e-07	0.00131689	NA	0.0645887	-1.65098	2.74819
	18deg	4.51722e-06	0.00401255	0.95884	NA	-1.71557	2.6836
	21deg	0	2.56296e-10	0.00764965	0.00893494	NA	4.39917
	6deg	0.943719	0.17366	7.44533e-08	2.13502e-06	0	NA
$SALMR
	difference
	pvalue	9deg	12deg	15deg	18deg	21deg	6deg
	9deg	NA	0.0250321	-0.329455	0.208306	0.0209514	0.328148
	12deg	0.978771	NA	-0.354487	0.183274	-0.00408077	0.303116
	15deg	0.632593	0.599677	NA	0.537761	0.350407	0.657603
	18deg	0.75509	0.808817	0.364047	NA	-0.187355	0.119842
	21deg	0.978771	0.995357	0.611293	0.795293	NA	0.307197
	6deg	0.589649	0.637564	0.206793	0.880824	0.637564	NA
$SALMTA
	difference
	pvalue	9deg	12deg	15deg	18deg	21deg	6deg
	9deg	NA	0.488115	0.245349	0.735503	1.22264	0.240701
	12deg	0.380874	NA	-0.242766	0.247388	0.734521	-0.247415
	15deg	0.694725	0.708865	NA	0.490154	0.977287	-0.00464805
	18deg	0.117445	0.690875	0.33835	NA	0.487133	-0.494802
	21deg	0.00361948	0.13406	0.0375308	0.380874	NA	-0.981935
	6deg	0.696648	0.690875	0.995071	0.346231	0.0280731	NA
$SALMTB
	difference
	pvalue	9deg	12deg	15deg	18deg	21deg	6deg
	9deg	NA	0.263236	0.192774	0.939827	2.01201	0.128831
	12deg	0.685229	NA	-0.0704612	0.676591	1.74877	-0.134405
	15deg	0.803778	0.946425	NA	0.747052	1.81923	-0.0639439
	18deg	0.042166	0.191991	0.16124	NA	1.07218	-0.810996
	21deg	1.33278e-07	8.14636e-06	1.23994e-05	0.0169674	NA	-1.88318
	6deg	0.867299	0.860144	0.950107	0.101133	1.40354e-06	NA
$SALNFE2L2A
	difference
	pvalue	9deg	12deg	15deg	18deg	21deg	6deg
	9deg	NA	-0.0331052	-0.324788	0.327168	1.17276	0.298899
	12deg	0.978771	NA	-0.291683	0.360274	1.20587	0.332005
	15deg	0.632593	0.653451	NA	0.651956	1.49755	0.623687
	18deg	0.642239	0.601377	0.2226	NA	0.845594	-0.0282689
	21deg	0.0159949	0.00975976	0.000420951	0.111187	NA	-0.873862
	6deg	0.671396	0.635596	0.244932	0.978771	0.0756973	NA
$SALPCK1
	difference
	pvalue	9deg	12deg	15deg	18deg	21deg	6deg
	9deg	NA	-0.179251	-0.253377	0.262722	-0.00977293	0.734391
	12deg	0.869035	NA	-0.0741267	0.441973	0.169478	0.913642
	15deg	0.799097	0.952128	NA	0.516099	0.243605	0.987768
	18deg	0.792196	0.640398	0.540352	NA	-0.272495	0.471669
	21deg	0.993424	0.881058	0.813986	0.772001	NA	0.744164
	6deg	0.351117	0.227908	0.150372	0.582634	0.329448	NA
$SALPDCD10AB
	difference
	pvalue	9deg	12deg	15deg	18deg	21deg	6deg
	9deg	NA	-0.0918497	-0.461772	-0.327376	0.498536	0.215917
	12deg	0.909358	NA	-0.369922	-0.235526	0.590386	0.307766
	15deg	0.41729	0.580194	NA	0.134396	0.960308	0.677689
	18deg	0.601377	0.718282	0.860144	NA	0.825912	0.543293
	21deg	0.36109	0.264077	0.030025	0.0756973	NA	-0.28262
	6deg	0.738274	0.635596	0.151525	0.28265	0.653451	NA
$SALPGK
	difference
	pvalue	9deg	12deg	15deg	18deg	21deg	6deg
	9deg	NA	0.206994	0.516847	0.235352	-1.00549	-0.0695272
	12deg	0.772001	NA	0.309853	0.0283581	-1.21248	-0.276521
	15deg	0.367273	0.653451	NA	-0.281495	-1.52233	-0.586374
	18deg	0.736941	0.978771	0.683432	NA	-1.24084	-0.304879
	21deg	0.0307612	0.00888913	0.000311078	0.00606171	NA	0.935958
	6deg	0.946425	0.685229	0.296571	0.654216	0.0593982	NA
$SALSERPINH1
	difference
	pvalue	9deg	12deg	15deg	18deg	21deg	6deg
	9deg	NA	-0.0021504	-0.0482593	-0.454876	-1.06407	0.343317
	12deg	0.996663	NA	-0.0461089	-0.452726	-1.06192	0.345467
	15deg	0.958136	0.961742	NA	-0.406617	-1.01581	0.391576
	18deg	0.467441	0.482404	0.547139	NA	-0.609192	0.798193
	21deg	0.0155401	0.021468	0.0259	0.257938	NA	1.40738
	6deg	0.609344	0.595388	0.558539	0.126255	0.000687625	NA
$SALSLC2A1A
	difference
	pvalue	9deg	12deg	15deg	18deg	21deg	6deg
	9deg	NA	-0.247089	-0.732987	-0.679229	-0.277463	0.194819
	12deg	0.738274	NA	-0.485898	-0.43214	-0.0303736	0.441909
	15deg	0.186099	0.462677	NA	0.0537577	0.455524	0.927807
	18deg	0.209684	0.512654	0.953626	NA	0.401766	0.874049
	21deg	0.691185	0.978771	0.490311	0.558003	NA	0.472282
	6deg	0.806554	0.521354	0.0873312	0.101133	0.483819	NA
$SALSOD1
	difference
	pvalue	9deg	12deg	15deg	18deg	21deg	6deg
	9deg	NA	-0.158059	-0.246897	-0.40738	-0.0677631	0.141392
	12deg	0.808817	NA	-0.0888387	-0.249322	0.0902955	0.299451
	15deg	0.695879	0.914548	NA	-0.160483	0.179134	0.388289
	18deg	0.481904	0.685229	0.808817	NA	0.339617	0.548772
	21deg	0.941693	0.907702	0.806554	0.583979	NA	0.209155
	6deg	0.852053	0.637564	0.539764	0.264194	0.745109	NA
$SALSOD2
	difference
	pvalue	9deg	12deg	15deg	18deg	21deg	6deg
	9deg	NA	0.2536	0.120263	0.205626	0.375302	0.256325
	12deg	0.690261	NA	-0.133337	-0.0479735	0.121702	0.00272557
	15deg	0.867299	0.860144	NA	0.0853631	0.255038	0.136062
	18deg	0.740428	0.952128	0.909469	NA	0.169675	0.0506991
	21deg	0.498575	0.867299	0.676455	0.803777	NA	-0.118976
	6deg	0.686077	0.996654	0.855899	0.952128	0.867299	NA
$SALRPS9
	difference
	pvalue	9deg	12deg	15deg	18deg	21deg	6deg
	9deg	NA	-0.257477	-0.338308	-0.475428	-0.187638	0.142985
	12deg	0.642239	NA	-0.0808305	-0.217951	0.0698389	0.400462
	15deg	0.502642	0.914548	NA	-0.137121	0.150669	0.481292
	18deg	0.305477	0.708865	0.849391	NA	0.28779	0.618413
	21deg	0.75078	0.938673	0.826665	0.637564	NA	0.330623
	6deg	0.808817	0.452299	0.332512	0.193268	0.582634	NA
$SALRPL7
	difference
	pvalue	9deg	12deg	15deg	18deg	21deg	6deg
	9deg	NA	-0.109858	-0.121341	-0.134797	0.286281	0.0498058
	12deg	0.867299	NA	-0.0114825	-0.0249383	0.396139	0.159664
	15deg	0.855899	0.989671	NA	-0.0134558	0.407622	0.171147
	18deg	0.819843	0.978771	0.986909	NA	0.421077	0.184602
	21deg	0.580868	0.456644	0.427246	0.407055	NA	-0.236475
	6deg	0.947994	0.803778	0.772001	0.75509	0.683432	NA
$SALRPL13A
	difference
	pvalue	9deg	12deg	15deg	18deg	21deg	6deg
	9deg	NA	-0.183644	-0.306701	-0.53728	-0.444528	0.0183886
	12deg	0.745109	NA	-0.123056	-0.353635	-0.260884	0.202033
	15deg	0.594835	0.867299	NA	-0.230579	-0.137828	0.325089
	18deg	0.237547	0.557036	0.69699	NA	0.0927513	0.555668
	21deg	0.337168	0.658107	0.852053	0.900813	NA	0.462917
	6deg	0.978771	0.739602	0.582634	0.252771	0.351117	NA

### Sheet: S4 - weights for growth
Table S4. Initial and final weights of bull trout at each acclimation temperature
AcclimTemp	Date	Expt	Day	Timepoint	Weight_g
6	2022-06-10	NA	0	PRE	0.28
6	2022-06-10	NA	0	PRE	0.3
6	2022-06-10	NA	0	PRE	0.48
6	2022-06-10	NA	0	PRE	0.25
6	2022-06-10	NA	0	PRE	0.19
6	2022-06-10	NA	0	PRE	0.28
6	2022-06-10	NA	0	PRE	0.59
6	2022-06-10	NA	0	PRE	0.34
6	2022-06-10	NA	0	PRE	0.23
6	2022-06-10	NA	0	PRE	0.34
6	2022-06-10	NA	0	PRE	0.48
6	2022-06-10	NA	0	PRE	0.37
6	2022-06-10	NA	0	PRE	0.25
6	2022-06-10	NA	0	PRE	0.76
6	2022-06-10	NA	0	PRE	0.63
6	2022-06-10	NA	0	PRE	0.36
6	2022-06-10	NA	0	PRE	0.34
6	2022-06-10	NA	0	PRE	0.49
6	2022-06-10	NA	0	PRE	0.32
6	2022-06-10	NA	0	PRE	0.43
6	2022-06-10	NA	0	PRE	0.37
6	2022-06-10	NA	0	PRE	0.82
6	2022-06-10	NA	0	PRE	0.38
6	2022-06-10	NA	0	PRE	0.55
6	2022-06-10	NA	0	PRE	0.3
6	2022-06-10	NA	0	PRE	0.36
6	2022-06-10	NA	0	PRE	0.51
6	2022-06-10	NA	0	PRE	0.64
6	2022-06-10	NA	0	PRE	0.49
6	2022-06-10	NA	0	PRE	0.3
6	2022-06-10	NA	0	PRE	0.5
6	2022-06-10	NA	0	PRE	0.33
6	2022-06-10	NA	0	PRE	0.28
6	2022-06-10	NA	0	PRE	0.53
6	2022-06-10	NA	0	PRE	0.52
9	2022-06-16	NA	0	PRE	0.67
9	2022-06-16	NA	0	PRE	0.3
9	2022-06-16	NA	0	PRE	0.33
9	2022-06-16	NA	0	PRE	0.49
9	2022-06-16	NA	0	PRE	0.45
9	2022-06-16	NA	0	PRE	0.81
9	2022-06-16	NA	0	PRE	0.22
9	2022-06-16	NA	0	PRE	0.29
9	2022-06-16	NA	0	PRE	0.75
9	2022-06-16	NA	0	PRE	0.65
9	2022-06-16	NA	0	PRE	0.64
9	2022-06-16	NA	0	PRE	0.41
9	2022-06-16	NA	0	PRE	0.77
9	2022-06-16	NA	0	PRE	0.38
9	2022-06-16	NA	0	PRE	0.48
9	2022-06-16	NA	0	PRE	0.36
9	2022-06-16	NA	0	PRE	0.24
9	2022-06-16	NA	0	PRE	0.37
9	2022-06-16	NA	0	PRE	0.38
9	2022-06-16	NA	0	PRE	0.6
9	2022-06-16	NA	0	PRE	0.41
9	2022-06-16	NA	0	PRE	0.65
9	2022-06-16	NA	0	PRE	0.57
9	2022-06-16	NA	0	PRE	0.23
9	2022-06-16	NA	0	PRE	0.51
9	2022-06-16	NA	0	PRE	0.85
9	2022-06-16	NA	0	PRE	0.56
9	2022-06-16	NA	0	PRE	0.33
9	2022-06-16	NA	0	PRE	0.27
9	2022-06-16	NA	0	PRE	0.41
9	2022-06-16	NA	0	PRE	0.55
9	2022-06-16	NA	0	PRE	0.4
9	2022-06-16	NA	0	PRE	0.3
9	2022-06-16	NA	0	PRE	0.38
9	2022-06-16	NA	0	PRE	0.7
12	2022-06-13	NA	0	PRE	0.61
12	2022-06-13	NA	0	PRE	0.33
12	2022-06-13	NA	0	PRE	0.51
12	2022-06-13	NA	0	PRE	0.55
12	2022-06-13	NA	0	PRE	0.3
12	2022-06-13	NA	0	PRE	0.27
12	2022-06-13	NA	0	PRE	0.32
12	2022-06-13	NA	0	PRE	0.76
12	2022-06-13	NA	0	PRE	0.62
12	2022-06-13	NA	0	PRE	0.51
12	2022-06-13	NA	0	PRE	0.26
12	2022-06-13	NA	0	PRE	0.33
12	2022-06-13	NA	0	PRE	0.48
12	2022-06-13	NA	0	PRE	0.65
12	2022-06-13	NA	0	PRE	0.26
12	2022-06-13	NA	0	PRE	0.34
12	2022-06-13	NA	0	PRE	0.27
12	2022-06-13	NA	0	PRE	0.18
12	2022-06-13	NA	0	PRE	0.25
12	2022-06-13	NA	0	PRE	0.26
12	2022-06-13	NA	0	PRE	0.19
12	2022-06-13	NA	0	PRE	0.47
12	2022-06-13	NA	0	PRE	0.74
12	2022-06-13	NA	0	PRE	0.77
12	2022-06-13	NA	0	PRE	0.71
12	2022-06-13	NA	0	PRE	0.68
12	2022-06-13	NA	0	PRE	0.56
12	2022-06-13	NA	0	PRE	0.45
12	2022-06-13	NA	0	PRE	0.72
12	2022-06-13	NA	0	PRE	0.47
12	2022-06-13	NA	0	PRE	0.53
12	2022-06-13	NA	0	PRE	0.52
12	2022-06-13	NA	0	PRE	0.52
12	2022-06-13	NA	0	PRE	0.71
12	2022-06-13	NA	0	PRE	0.61
15	2022-06-13	NA	0	PRE	0.32
15	2022-06-13	NA	0	PRE	0.54
15	2022-06-13	NA	0	PRE	0.37
15	2022-06-13	NA	0	PRE	0.73
15	2022-06-13	NA	0	PRE	0.22
15	2022-06-13	NA	0	PRE	0.54
15	2022-06-13	NA	0	PRE	0.29
15	2022-06-13	NA	0	PRE	0.98
15	2022-06-13	NA	0	PRE	0.82
15	2022-06-13	NA	0	PRE	0.5
15	2022-06-13	NA	0	PRE	0.73
15	2022-06-13	NA	0	PRE	0.84
15	2022-06-13	NA	0	PRE	0.57
15	2022-06-13	NA	0	PRE	0.85
15	2022-06-13	NA	0	PRE	0.72
15	2022-06-13	NA	0	PRE	0.3
15	2022-06-13	NA	0	PRE	0.55
15	2022-06-13	NA	0	PRE	0.49
15	2022-06-13	NA	0	PRE	0.4
15	2022-06-13	NA	0	PRE	0.47
15	2022-06-13	NA	0	PRE	0.5
15	2022-06-13	NA	0	PRE	0.45
15	2022-06-13	NA	0	PRE	0.45
15	2022-06-13	NA	0	PRE	0.33
15	2022-06-13	NA	0	PRE	0.49
15	2022-06-13	NA	0	PRE	0.36
15	2022-06-13	NA	0	PRE	0.48
15	2022-06-13	NA	0	PRE	0.26
15	2022-06-13	NA	0	PRE	0.64
15	2022-06-13	NA	0	PRE	0.78
15	2022-06-13	NA	0	PRE	0.55
15	2022-06-13	NA	0	PRE	0.73
15	2022-06-13	NA	0	PRE	0.65
15	2022-06-13	NA	0	PRE	0.4
15	2022-06-13	NA	0	PRE	0.31
18	2022-06-10	NA	0	PRE	0.22
18	2022-06-10	NA	0	PRE	0.57
18	2022-06-10	NA	0	PRE	0.59
18	2022-06-10	NA	0	PRE	0.28
18	2022-06-10	NA	0	PRE	0.4
18	2022-06-10	NA	0	PRE	0.39
18	2022-06-10	NA	0	PRE	0.32
18	2022-06-10	NA	0	PRE	0.57
18	2022-06-10	NA	0	PRE	0.61
18	2022-06-10	NA	0	PRE	0.7
18	2022-06-10	NA	0	PRE	0.46
18	2022-06-10	NA	0	PRE	0.5
18	2022-06-10	NA	0	PRE	0.7
18	2022-06-10	NA	0	PRE	0.72
18	2022-06-10	NA	0	PRE	0.39
18	2022-06-10	NA	0	PRE	0.61
18	2022-06-10	NA	0	PRE	0.45
18	2022-06-10	NA	0	PRE	0.26
18	2022-06-10	NA	0	PRE	0.38
18	2022-06-10	NA	0	PRE	0.29
18	2022-06-10	NA	0	PRE	0.39
18	2022-06-10	NA	0	PRE	0.72
18	2022-06-10	NA	0	PRE	0.33
18	2022-06-10	NA	0	PRE	0.51
18	2022-06-10	NA	0	PRE	0.37
18	2022-06-10	NA	0	PRE	0.6
18	2022-06-10	NA	0	PRE	0.74
18	2022-06-10	NA	0	PRE	0.3
18	2022-06-10	NA	0	PRE	0.74
18	2022-06-10	NA	0	PRE	0.58
18	2022-06-10	NA	0	PRE	0.6
18	2022-06-10	NA	0	PRE	0.42
18	2022-06-10	NA	0	PRE	0.55
18	2022-06-10	NA	0	PRE	0.45
18	2022-06-10	NA	0	PRE	0.37
21	2022-06-09	NA	0	PRE	0.41
21	2022-06-09	NA	0	PRE	0.5
21	2022-06-09	NA	0	PRE	0.61
21	2022-06-09	NA	0	PRE	0.68
21	2022-06-09	NA	0	PRE	0.75
21	2022-06-09	NA	0	PRE	0.59
21	2022-06-09	NA	0	PRE	0.56
21	2022-06-09	NA	0	PRE	0.6
21	2022-06-09	NA	0	PRE	0.72
21	2022-06-09	NA	0	PRE	0.77
21	2022-06-09	NA	0	PRE	0.43
21	2022-06-09	NA	0	PRE	0.81
21	2022-06-09	NA	0	PRE	0.8
21	2022-06-09	NA	0	PRE	0.72
21	2022-06-09	NA	0	PRE	0.22
21	2022-06-09	NA	0	PRE	0.33
21	2022-06-09	NA	0	PRE	0.32
21	2022-06-09	NA	0	PRE	0.69
21	2022-06-09	NA	0	PRE	0.24
21	2022-06-09	NA	0	PRE	0.33
21	2022-06-09	NA	0	PRE	0.22
21	2022-06-09	NA	0	PRE	0.59
21	2022-06-09	NA	0	PRE	0.52
21	2022-06-09	NA	0	PRE	0.21
21	2022-06-09	NA	0	PRE	0.78
21	2022-06-09	NA	0	PRE	0.46
21	2022-06-09	NA	0	PRE	0.46
21	2022-06-09	NA	0	PRE	0.28
21	2022-06-09	NA	0	PRE	0.4
21	2022-06-09	NA	0	PRE	0.69
21	2022-06-09	NA	0	PRE	0.41
21	2022-06-09	NA	0	PRE	0.72
21	2022-06-09	NA	0	PRE	0.91
21	2022-06-09	NA	0	PRE	0.61
21	2022-06-09	NA	0	PRE	0.44
6	2022-07-08	Acclimation	28	POST	0.64
6	2022-07-08	Acclimation	28	POST	0.62
6	2022-07-08	Acclimation	28	POST	0.73
6	2022-07-08	Acclimation	28	POST	0.7
6	2022-07-08	Acclimation	28	POST	0.64
6	2022-07-08	Acclimation	28	POST	0.81
6	2022-07-08	Acclimation	28	POST	0.76
6	2022-07-08	Acclimation	28	POST	0.5
6	2022-07-08	Acclimation	28	POST	0.42
6	2022-07-08	Acclimation	28	POST	0.49
6	2022-07-08	Acclimation	28	POST	0.64
6	2022-07-08	Acclimation	28	POST	0.49
6	2022-07-08	Acclimation	28	POST	1.16
6	2022-07-08	Acclimation	28	POST	0.66
6	2022-07-08	Acclimation	28	POST	1.11
6	2022-07-09	Ctmax	29	POST	0.68
6	2022-07-09	Ctmax	29	POST	0.6
6	2022-07-09	Ctmax	29	POST	0.52
6	2022-07-09	Ctmax	29	POST	0.41
6	2022-07-09	Ctmax	29	POST	0.73
6	2022-07-09	Ctmax	29	POST	0.74
6	2022-07-09	Ctmax	29	POST	0.49
6	2022-07-09	Ctmax	29	POST	0.48
6	2022-07-09	Ctmax	29	POST	0.38
6	2022-07-09	Ctmax	29	POST	0.53
6	2022-07-09	Ctmax	29	POST	0.77
6	2022-07-09	Ctmax	29	POST	0.89
6	2022-07-09	Ctmax	29	POST	0.54
6	2022-07-09	Ctmax	29	POST	0.86
6	2022-07-09	Ctmax	29	POST	0.78
9	2022-07-09	Acclimation	23	POST	0.82
9	2022-07-09	Acclimation	23	POST	0.4
9	2022-07-09	Acclimation	23	POST	1
9	2022-07-09	Acclimation	23	POST	0.56
9	2022-07-09	Acclimation	23	POST	0.83
9	2022-07-09	Acclimation	23	POST	0.64
9	2022-07-09	Acclimation	23	POST	0.98
9	2022-07-09	Acclimation	23	POST	0.58
9	2022-07-09	Acclimation	23	POST	1.15
9	2022-07-09	Acclimation	23	POST	0.54
9	2022-07-09	Acclimation	23	POST	0.46
9	2022-07-09	Acclimation	23	POST	1.01
9	2022-07-09	Acclimation	23	POST	0.8
9	2022-07-09	Acclimation	23	POST	0.63
9	2022-07-09	Acclimation	23	POST	0.61
9	2022-07-10	Ctmax	24	POST	0.5
9	2022-07-10	Ctmax	24	POST	0.43
9	2022-07-10	Ctmax	24	POST	0.56
9	2022-07-10	Ctmax	24	POST	0.43
9	2022-07-10	Ctmax	24	POST	0.49
9	2022-07-10	Ctmax	24	POST	0.56
9	2022-07-10	Ctmax	24	POST	0.59
9	2022-07-10	Ctmax	24	POST	1.08
9	2022-07-10	Ctmax	24	POST	0.61
9	2022-07-10	Ctmax	24	POST	0.62
9	2022-07-10	Ctmax	24	POST	1.14
9	2022-07-10	Ctmax	24	POST	0.79
9	2022-07-10	Ctmax	24	POST	0.46
9	2022-07-10	Ctmax	24	POST	0.52
9	2022-07-10	Ctmax	24	POST	0.76
12	2022-07-08	Acclimation	25	POST	1.22
12	2022-07-08	Acclimation	25	POST	0.5
12	2022-07-08	Acclimation	25	POST	0.42
12	2022-07-08	Acclimation	25	POST	0.75
12	2022-07-08	Acclimation	25	POST	0.99
12	2022-07-08	Acclimation	25	POST	0.48
12	2022-07-08	Acclimation	25	POST	0.86
12	2022-07-08	Acclimation	25	POST	0.44
12	2022-07-08	Acclimation	25	POST	0.58
12	2022-07-08	Acclimation	25	POST	0.56
12	2022-07-08	Acclimation	25	POST	0.46
12	2022-07-08	Acclimation	25	POST	0.84
12	2022-07-08	Acclimation	25	POST	0.49
12	2022-07-08	Acclimation	25	POST	0.7
12	2022-07-08	Acclimation	25	POST	1.1
12	2022-07-09	Ctmax	26	POST	0.95
12	2022-07-09	Ctmax	26	POST	1.21
12	2022-07-09	Ctmax	26	POST	1.2
12	2022-07-09	Ctmax	26	POST	0.51
12	2022-07-09	Ctmax	26	POST	0.8
12	2022-07-09	Ctmax	26	POST	1.11
12	2022-07-09	Ctmax	26	POST	0.46
12	2022-07-09	Ctmax	26	POST	0.53
12	2022-07-09	Ctmax	26	POST	0.88
12	2022-07-09	Ctmax	26	POST	1.11
12	2022-07-09	Ctmax	26	POST	1.11
12	2022-07-09	Ctmax	26	POST	0.78
12	2022-07-09	Ctmax	26	POST	0.84
12	2022-07-09	Ctmax	26	POST	0.66
12	2022-07-09	Ctmax	26	POST	0.86
15	2022-07-10	Acclimation	27	POST	0.85
15	2022-07-10	Acclimation	27	POST	0.95
15	2022-07-10	Acclimation	27	POST	0.91
15	2022-07-10	Acclimation	27	POST	1.15
15	2022-07-10	Acclimation	27	POST	1.03
15	2022-07-10	Acclimation	27	POST	1.25
15	2022-07-10	Acclimation	27	POST	0.9
15	2022-07-10	Acclimation	27	POST	1.27
15	2022-07-10	Acclimation	27	POST	0.85
15	2022-07-10	Acclimation	27	POST	0.79
15	2022-07-10	Acclimation	27	POST	0.99
15	2022-07-10	Acclimation	27	POST	1.28
15	2022-07-10	Acclimation	27	POST	0.43
15	2022-07-10	Acclimation	27	POST	0.48
15	2022-07-10	Acclimation	27	POST	0.47
15	2022-07-11	Ctmax	28	POST	0.89
15	2022-07-11	Ctmax	28	POST	0.77
15	2022-07-11	Ctmax	28	POST	1.23
15	2022-07-11	Ctmax	28	POST	0.44
15	2022-07-11	Ctmax	28	POST	0.5
15	2022-07-11	Ctmax	28	POST	0.31
15	2022-07-11	Ctmax	28	POST	0.88
15	2022-07-11	Ctmax	28	POST	1.11
15	2022-07-11	Ctmax	28	POST	0.36
15	2022-07-11	Ctmax	28	POST	0.83
15	2022-07-11	Ctmax	28	POST	0.64
15	2022-07-11	Ctmax	28	POST	0.89
15	2022-07-11	Ctmax	28	POST	1.04
15	2022-07-11	Ctmax	28	POST	0.6
15	2022-07-11	Ctmax	28	POST	0.63
18	2022-07-09	Acclimation	29	POST	0.86
18	2022-07-09	Acclimation	29	POST	0.41
18	2022-07-09	Acclimation	29	POST	1.03
18	2022-07-09	Acclimation	29	POST	0.81
18	2022-07-09	Acclimation	29	POST	1.04
18	2022-07-09	Acclimation	29	POST	0.7
18	2022-07-09	Acclimation	29	POST	0.97
18	2022-07-09	Acclimation	29	POST	0.45
18	2022-07-09	Acclimation	29	POST	0.75
18	2022-07-09	Acclimation	29	POST	0.49
18	2022-07-09	Acclimation	29	POST	0.35
18	2022-07-09	Acclimation	29	POST	0.59
18	2022-07-09	Acclimation	29	POST	0.54
18	2022-07-09	Acclimation	29	POST	0.42
18	2022-07-09	Acclimation	29	POST	0.77
18	2022-07-10	Ctmax	30	POST	0.8
18	2022-07-10	Ctmax	30	POST	0.73
18	2022-07-10	Ctmax	30	POST	0.74
18	2022-07-10	Ctmax	30	POST	0.92
18	2022-07-10	Ctmax	30	POST	0.71
18	2022-07-10	Ctmax	30	POST	0.52
18	2022-07-10	Ctmax	30	POST	0.89
18	2022-07-10	Ctmax	30	POST	0.44
18	2022-07-10	Ctmax	30	POST	0.48
18	2022-07-10	Ctmax	30	POST	0.84
18	2022-07-10	Ctmax	30	POST	0.77
18	2022-07-10	Ctmax	30	POST	0.85
18	2022-07-10	Ctmax	30	POST	0.35
18	2022-07-10	Ctmax	30	POST	NA
18	2022-07-10	Ctmax	30	POST	NA
21	2022-07-07	Acclimation	28	POST	0.54
21	2022-07-07	Acclimation	28	POST	0.58
21	2022-07-07	Acclimation	28	POST	0.23
21	2022-07-07	Acclimation	28	POST	0.35
21	2022-07-07	Acclimation	28	POST	0.42
21	2022-07-07	Acclimation	28	POST	0.6
21	2022-07-07	Acclimation	28	POST	0.85
21	2022-07-07	Acclimation	28	POST	0.28
21	2022-07-07	Acclimation	28	POST	0.35
21	2022-07-07	Acclimation	28	POST	0.48
21	2022-07-07	Acclimation	28	POST	0.72
21	2022-07-07	Acclimation	28	POST	0.33
21	2022-07-07	Acclimation	28	POST	0.73
21	2022-07-07	Acclimation	28	POST	0.36
21	2022-07-07	Acclimation	28	POST	0.62
21	2022-07-08	Ctmax	29	POST	0.54
21	2022-07-08	Ctmax	29	POST	0.7
21	2022-07-08	Ctmax	29	POST	0.8
21	2022-07-08	Ctmax	29	POST	0.4
21	2022-07-08	Ctmax	29	POST	0.5
21	2022-07-08	Ctmax	29	POST	0.47
21	2022-07-08	Ctmax	29	POST	0.48
21	2022-07-08	Ctmax	29	POST	0.39
21	2022-07-08	Ctmax	29	POST	0.5
21	2022-07-08	Ctmax	29	POST	0.25
21	2022-07-08	Ctmax	29	POST	0.71
21	2022-07-08	Ctmax	29	POST	NA
21	2022-07-08	Ctmax	29	POST	NA
21	2022-07-08	Ctmax	29	POST	NA
21	2022-07-08	Ctmax	29	POST	NA

### Sheet: S5 - sampling CTmax Tagit
Table S5. Critical thermal maximum and agitation temperature of individual bull trout acclimated to different temperatures.
AcclimTemp	Expt	DateAcclimStart	DateSampling	DaysAtAcclim	FishNum	Weight_g	ForkLength_cm	TotalLength_cm	TempAgitation	CTMax	RecoveryNotes
6	Acclimation	2022-06-14	2022-07-08	24	1	0.64	4.7	4.8	NA	NA	NA
6	Acclimation	2022-06-14	2022-07-08	24	2	0.62	4.4	4.5	NA	NA	NA
6	Acclimation	2022-06-14	2022-07-08	24	3	0.73	5	5.2	NA	NA	NA
6	Acclimation	2022-06-14	2022-07-08	24	4	0.7	4.8	5	NA	NA	NA
6	Acclimation	2022-06-14	2022-07-08	24	5	0.64	4.6	4.8	NA	NA	NA
6	Acclimation	2022-06-14	2022-07-08	24	6	0.81	5	5.1	NA	NA	NA
6	Acclimation	2022-06-14	2022-07-08	24	7	0.76	5	5.2	NA	NA	NA
6	Acclimation	2022-06-14	2022-07-08	24	8	0.5	4.3	4.5	NA	NA	NA
6	Acclimation	2022-06-14	2022-07-08	24	9	0.42	4.1	4.2	NA	NA	NA
6	Acclimation	2022-06-14	2022-07-08	24	10	0.49	3.9	4.1	NA	NA	NA
6	Acclimation	2022-06-14	2022-07-08	24	11	0.64	4.8	4.9	NA	NA	NA
6	Acclimation	2022-06-14	2022-07-08	24	12	0.49	4.2	4.3	NA	NA	NA
6	Acclimation	2022-06-14	2022-07-08	24	13	1.16	5.6	5.7	NA	NA	NA
6	Acclimation	2022-06-14	2022-07-08	24	14	0.66	4.7	4.8	NA	NA	NA
6	Acclimation	2022-06-14	2022-07-08	24	15	1.11	5.6	5.7	NA	NA	NA
6	Ctmax	2022-06-14	2022-07-09	25	1	0.68	4.6	4.7	24.5	25.2	recovered
6	Ctmax	2022-06-14	2022-07-09	25	2	0.6	4.4	4.5	25	25.9	recovered
6	Ctmax	2022-06-14	2022-07-09	25	3	0.52	4.3	4.4	NA	25.6	recovered
6	Ctmax	2022-06-14	2022-07-09	25	4	0.41	3.9	4.1	23.9	25.7	recovered
6	Ctmax	2022-06-14	2022-07-09	25	5	0.73	4.7	4.9	24.2	25.3	recovered
6	Ctmax	2022-06-14	2022-07-09	25	6	0.74	4.9	5	23.6	25.5	recovered
6	Ctmax	2022-06-14	2022-07-09	25	7	0.49	4.4	4.5	23.8	25.7	recovered
6	Ctmax	2022-06-14	2022-07-09	25	8	0.48	4.3	4.4	24.6	26.1	recovered
6	Ctmax	2022-06-14	2022-07-09	25	9	0.38	3.8	4	24.6	25.2	recovered
6	Ctmax	2022-06-14	2022-07-09	25	10	0.53	4.4	4.5	NA	25.5	recovered
6	Ctmax	2022-06-14	2022-07-09	25	11	0.77	5	5.1	21.7	26	recovered
6	Ctmax	2022-06-14	2022-07-09	25	12	0.89	5.2	5.3	23.8	25.7	recovered
6	Ctmax	2022-06-14	2022-07-09	25	13	0.54	4.4	4.5	24.9	25.3	recovered
6	Ctmax	2022-06-14	2022-07-09	25	14	0.86	5.1	5.2	24.5	25.2	recovered
6	Ctmax	2022-06-14	2022-07-09	25	15	0.78	4.9	5	24.6	25.3	recovered
9	Acclimation	2022-06-16	2022-07-09	23	1	0.82	4.6	4.7	NA	NA	NA
9	Acclimation	2022-06-16	2022-07-09	23	2	0.4	3.4	3.5	NA	NA	NA
9	Acclimation	2022-06-16	2022-07-09	23	3	1	4.9	5	NA	NA	NA
9	Acclimation	2022-06-16	2022-07-09	23	4	0.56	4	4.1	NA	NA	NA
9	Acclimation	2022-06-16	2022-07-09	23	5	0.83	4.4	4.5	NA	NA	NA
9	Acclimation	2022-06-16	2022-07-09	23	6	0.64	4.2	4.3	NA	NA	NA
9	Acclimation	2022-06-16	2022-07-09	23	7	0.98	4.8	4.9	NA	NA	NA
9	Acclimation	2022-06-16	2022-07-09	23	8	0.58	4	4.1	NA	NA	NA
9	Acclimation	2022-06-16	2022-07-09	23	9	1.15	5.1	5.2	NA	NA	NA
9	Acclimation	2022-06-16	2022-07-09	23	10	0.54	4.5	4.6	NA	NA	NA
9	Acclimation	2022-06-16	2022-07-09	23	11	0.46	3.7	3.8	NA	NA	NA
9	Acclimation	2022-06-16	2022-07-09	23	12	1.01	4.8	5	NA	NA	NA
9	Acclimation	2022-06-16	2022-07-09	23	13	0.8	4.5	4.6	NA	NA	NA
9	Acclimation	2022-06-16	2022-07-09	23	14	0.63	4	4.1	NA	NA	NA
9	Acclimation	2022-06-16	2022-07-09	23	15	0.61	4.2	4.3	NA	NA	NA
9	Ctmax	2022-06-16	2022-07-10	24	1	0.5	4.4	4.5	19	26.6	recovered
9	Ctmax	2022-06-16	2022-07-10	24	2	0.43	4.1	4.2	16.8	26.2	recovered
9	Ctmax	2022-06-16	2022-07-10	24	3	0.56	4.5	4.6	16.9	26.6	recovered
9	Ctmax	2022-06-16	2022-07-10	24	4	0.43	4.1	4.3	17.4	26.6	recovered
9	Ctmax	2022-06-16	2022-07-10	24	5	0.49	4.5	4.6	16.6	26.4	recovered
9	Ctmax	2022-06-16	2022-07-10	24	6	0.56	4.4	4.5	18.1	26.7	recovered
9	Ctmax	2022-06-16	2022-07-10	24	7	0.59	4.6	4.7	18.4	26.8	recovered
9	Ctmax	2022-06-16	2022-07-10	24	8	1.08	5.5	5.7	18.6	27.1	recovered
9	Ctmax	2022-06-16	2022-07-10	24	9	0.61	4.6	4.7	17.2	26.8	recovered
9	Ctmax	2022-06-16	2022-07-10	24	10	0.62	4.7	4.9	18	26.9	recovered
9	Ctmax	2022-06-16	2022-07-10	24	11	1.14	5.5	5.8	17.7	27.1	no recovery
9	Ctmax	2022-06-16	2022-07-10	24	12	0.79	5.1	5.2	21	26.9	recovered
9	Ctmax	2022-06-16	2022-07-10	24	13	0.46	4.2	4.4	26.2	26.6	recovered
9	Ctmax	2022-06-16	2022-07-10	24	14	0.52	4	4.1	17.8	27	recovered
9	Ctmax	2022-06-16	2022-07-10	24	15	0.76	5	5.1	21.7	27	recovered
12	Acclimation	2022-06-14	2022-07-08	24	1	1.22	5.6	5.7	NA	NA	NA
12	Acclimation	2022-06-14	2022-07-08	24	2	0.5	4.2	4.3	NA	NA	NA
12	Acclimation	2022-06-14	2022-07-08	24	3	0.42	4.1	4.3	NA	NA	NA
12	Acclimation	2022-06-14	2022-07-08	24	4	0.75	4.9	5.1	NA	NA	NA
12	Acclimation	2022-06-14	2022-07-08	24	5	0.99	5.4	5.5	NA	NA	NA
12	Acclimation	2022-06-14	2022-07-08	24	6	0.48	4.4	4.5	NA	NA	NA
12	Acclimation	2022-06-14	2022-07-08	24	7	0.86	5.1	5.3	NA	NA	NA
12	Acclimation	2022-06-14	2022-07-08	24	8	0.44	4	4.2	NA	NA	NA
12	Acclimation	2022-06-14	2022-07-08	24	9	0.58	4.5	4.6	NA	NA	NA
12	Acclimation	2022-06-14	2022-07-08	24	10	0.56	4.4	4.6	NA	NA	NA
12	Acclimation	2022-06-14	2022-07-08	24	11	0.46	4.1	4.2	NA	NA	NA
12	Acclimation	2022-06-14	2022-07-08	24	12	0.84	5	5.2	NA	NA	NA
12	Acclimation	2022-06-14	2022-07-08	24	13	0.49	4.4	4.5	NA	NA	NA
12	Acclimation	2022-06-14	2022-07-08	24	14	0.7	4.7	4.9	NA	NA	NA
12	Acclimation	2022-06-14	2022-07-08	24	15	1.1	5.4	5.6	NA	NA	NA
12	Ctmax	2022-06-14	2022-07-09	25	1	0.95	5.3	5.5	NA	27.7	recovered
12	Ctmax	2022-06-14	2022-07-09	25	2	1.21	5.7	5.9	19	27.9	recovered
12	Ctmax	2022-06-14	2022-07-09	25	3	1.2	5.8	5.9	NA	28	recovered
12	Ctmax	2022-06-14	2022-07-09	25	4	0.51	4.6	4.7	17.9	27.8	recovered
12	Ctmax	2022-06-14	2022-07-09	25	5	0.8	5.1	5.2	17.9	27.9	recovered
12	Ctmax	2022-06-14	2022-07-09	25	6	1.11	5.5	5.7	17.4	27.8	recovered
12	Ctmax	2022-06-14	2022-07-09	25	7	0.46	4.3	4.4	NA	27.3	recovered
12	Ctmax	2022-06-14	2022-07-09	25	8	0.53	4.5	4.6	NA	27.9	recovered
12	Ctmax	2022-06-14	2022-07-09	25	9	0.88	5.3	5.5	18.9	27.7	recovered
12	Ctmax	2022-06-14	2022-07-09	25	10	1.11	5.7	5.8	17.6	27.9	recovered
12	Ctmax	2022-06-14	2022-07-09	25	11	1.11	5.6	5.8	19.7	27.7	recovered
12	Ctmax	2022-06-14	2022-07-09	25	12	0.78	5.1	5.3	19.2	27.9	recovered
12	Ctmax	2022-06-14	2022-07-09	25	13	0.84	5.2	5.3	21.7	27.9	recovered
12	Ctmax	2022-06-14	2022-07-09	25	14	0.66	4.9	5	22.7	27.7	recovered
12	Ctmax	2022-06-14	2022-07-09	25	15	0.86	5.3	5.4	23.8	27.3	recovered
15	Acclimation	2022-06-16	2022-07-10	24	1	0.85	4.9	5	NA	NA	NA
15	Acclimation	2022-06-16	2022-07-10	24	2	0.95	5.3	5.5	NA	NA	NA
15	Acclimation	2022-06-16	2022-07-10	24	3	0.91	5.2	5.4	NA	NA	NA
15	Acclimation	2022-06-16	2022-07-10	24	4	1.15	5.5	5.6	NA	NA	NA
15	Acclimation	2022-06-16	2022-07-10	24	5	1.03	5.2	5.4	NA	NA	NA
15	Acclimation	2022-06-16	2022-07-10	24	6	1.25	5.6	5.8	NA	NA	NA
15	Acclimation	2022-06-16	2022-07-10	24	7	0.9	5.1	5.2	NA	NA	NA
15	Acclimation	2022-06-16	2022-07-10	24	8	1.27	5.4	5.6	NA	NA	NA
15	Acclimation	2022-06-16	2022-07-10	24	9	0.85	5.1	5.2	NA	NA	NA
15	Acclimation	2022-06-16	2022-07-10	24	10	0.79	4.9	5	NA	NA	NA
15	Acclimation	2022-06-16	2022-07-10	24	11	0.99	5.4	5.6	NA	NA	NA
15	Acclimation	2022-06-16	2022-07-10	24	12	1.28	5.6	5.8	NA	NA	NA
15	Acclimation	2022-06-16	2022-07-10	24	13	0.43	4.1	4.3	NA	NA	NA
15	Acclimation	2022-06-16	2022-07-10	24	14	0.48	4.2	4.3	NA	NA	NA
15	Acclimation	2022-06-16	2022-07-10	24	15	0.47	4.4	4.5	NA	NA	NA
15	Ctmax	2022-06-16	2022-07-11	25	1	0.89	5.2	5.4	17.3	28.3	recovered
15	Ctmax	2022-06-16	2022-07-11	25	2	0.77	5.1	5.3	20.1	28.3	recovered
15	Ctmax	2022-06-16	2022-07-11	25	3	1.23	5.9	6	18	28.6	recovered
15	Ctmax	2022-06-16	2022-07-11	25	4	0.44	4.1	4.2	19	28.5	recovered
15	Ctmax	2022-06-16	2022-07-11	25	5	0.5	4.4	4.5	18.9	28.6	recovered
15	Ctmax	2022-06-16	2022-07-11	25	6	0.31	3.9	4	20.9	28.4	recovered
15	Ctmax	2022-06-16	2022-07-11	25	7	0.88	5.2	5.3	17.4	28.4	recovered
15	Ctmax	2022-06-16	2022-07-11	25	8	1.11	5.5	5.6	18.7	28.6	recovered
15	Ctmax	2022-06-16	2022-07-11	25	9	0.36	4.2	4.3	18.4	28.7	recovered
15	Ctmax	2022-06-16	2022-07-11	25	10	0.83	5.2	5.4	17.7	28.5	recovered
15	Ctmax	2022-06-16	2022-07-11	25	11	0.64	4.7	4.9	17.6	28.5	recovered
15	Ctmax	2022-06-16	2022-07-11	25	12	0.89	5.3	5.5	17.5	28.6	recovered
15	Ctmax	2022-06-16	2022-07-11	25	13	1.04	5.4	5.5	17.6	28.3	recovered
15	Ctmax	2022-06-16	2022-07-11	25	14	0.6	4.7	4.8	21	28.5	recovered
15	Ctmax	2022-06-16	2022-07-11	25	15	0.63	4.6	4.8	21.4	28.4	recovered
18	Acclimation	2022-06-15	2022-07-09	24	1	0.86	5.2	5.4	NA	NA	NA
18	Acclimation	2022-06-15	2022-07-09	24	2	0.41	4.5	4.6	NA	NA	NA
18	Acclimation	2022-06-15	2022-07-09	24	3	1.03	5.4	5.6	NA	NA	NA
18	Acclimation	2022-06-15	2022-07-09	24	4	0.81	4.9	5.1	NA	NA	NA
18	Acclimation	2022-06-15	2022-07-09	24	5	1.04	5.5	5.6	NA	NA	NA
18	Acclimation	2022-06-15	2022-07-09	24	6	0.7	4.8	5	NA	NA	NA
18	Acclimation	2022-06-15	2022-07-09	24	7	0.97	5.3	5.4	NA	NA	NA
18	Acclimation	2022-06-15	2022-07-09	24	8	0.45	4.2	4.4	NA	NA	NA
18	Acclimation	2022-06-15	2022-07-09	24	9	0.75	4.9	5	NA	NA	NA
18	Acclimation	2022-06-15	2022-07-09	24	10	0.49	4.1	4.2	NA	NA	NA
18	Acclimation	2022-06-15	2022-07-09	24	11	0.35	4	4.1	NA	NA	NA
18	Acclimation	2022-06-15	2022-07-09	24	12	0.59	4.6	4.8	NA	NA	NA
18	Acclimation	2022-06-15	2022-07-09	24	13	0.54	4.5	4.6	NA	NA	NA
18	Acclimation	2022-06-15	2022-07-09	24	14	0.42	4.1	4.2	NA	NA	NA
18	Acclimation	2022-06-15	2022-07-09	24	15	0.77	5	5.1	NA	NA	NA
18	Ctmax	2022-06-15	2022-07-10	25	1	0.8	5	5.2	19.5	29.3	recovered
18	Ctmax	2022-06-15	2022-07-10	25	2	0.73	5	5.1	21	29.3	recovered
18	Ctmax	2022-06-15	2022-07-10	25	3	0.74	5.2	5.3	19	29.5	recovered
18	Ctmax	2022-06-15	2022-07-10	25	4	0.92	5.4	5.6	20.9	29.2	recovered
18	Ctmax	2022-06-15	2022-07-10	25	5	0.71	4.9	5	21.5	29.2	recovered
18	Ctmax	2022-06-15	2022-07-10	25	6	0.52	4.6	4.7	21.4	29.2	recovered
18	Ctmax	2022-06-15	2022-07-10	25	7	0.89	5.3	5.5	22.2	29.6	recovered
18	Ctmax	2022-06-15	2022-07-10	25	8	0.44	4.4	4.5	19.7	29.5	recovered
18	Ctmax	2022-06-15	2022-07-10	25	9	0.48	4.5	4.6	19.1	29.3	recovered
18	Ctmax	2022-06-15	2022-07-10	25	10	0.84	5.3	5.5	19.5	29.3	recovered
18	Ctmax	2022-06-15	2022-07-10	25	11	0.77	5	5.1	20.3	29.5	recovered
18	Ctmax	2022-06-15	2022-07-10	25	12	0.85	5.2	5.5	19.5	29.5	recovered
18	Ctmax	2022-06-15	2022-07-10	25	13	0.35	4.3	4.4	21.5	28.6	recovered
18	Ctmax	2022-06-15	2022-07-10	25	14	NA	NA	NA	NA	NA	NA
18	Ctmax	2022-06-15	2022-07-10	25	15	NA	NA	NA	NA	NA	NA
21	Acclimation	2022-06-15	2022-07-07	22	1	0.54	4.4	4.5	NA	NA	NA
21	Acclimation	2022-06-15	2022-07-07	22	2	0.58	4.3	4.4	NA	NA	NA
21	Acclimation	2022-06-15	2022-07-07	22	3	0.23	3.2	3.3	NA	NA	NA
21	Acclimation	2022-06-15	2022-07-07	22	4	0.35	3.5	3.6	NA	NA	NA
21	Acclimation	2022-06-15	2022-07-07	22	5	0.42	3.9	4	NA	NA	NA
21	Acclimation	2022-06-15	2022-07-07	22	6	0.6	3.9	4	NA	NA	NA
21	Acclimation	2022-06-15	2022-07-07	22	7	0.85	4.6	4.7	NA	NA	NA
21	Acclimation	2022-06-15	2022-07-07	22	8	0.28	3.3	3.4	NA	NA	NA
21	Acclimation	2022-06-15	2022-07-07	22	9	0.35	3.4	3.5	NA	NA	NA
21	Acclimation	2022-06-15	2022-07-07	22	10	0.48	4	4.1	NA	NA	NA
21	Acclimation	2022-06-15	2022-07-07	22	11	0.72	4.5	4.6	NA	NA	NA
21	Acclimation	2022-06-15	2022-07-07	22	12	0.33	3.4	3.5	NA	NA	NA
21	Acclimation	2022-06-15	2022-07-07	22	13	0.73	4.6	4.7	NA	NA	NA
21	Acclimation	2022-06-15	2022-07-07	22	14	0.36	3.7	3.8	NA	NA	NA
21	Acclimation	2022-06-15	2022-07-07	22	15	0.62	4.2	4.3	NA	NA	NA
21	Ctmax	2022-06-15	2022-07-08	23	1	0.54	4.1	4.2	22.7	29.6	recovered
21	Ctmax	2022-06-15	2022-07-08	23	2	0.7	4.4	4.5	NA	NA	dead
21	Ctmax	2022-06-15	2022-07-08	23	3	0.8	4.7	4.9	22.7	29.4	recovered
21	Ctmax	2022-06-15	2022-07-08	23	4	0.4	3.6	3.7	23.3	29	recovered
21	Ctmax	2022-06-15	2022-07-08	23	5	0.5	4.2	4.3	23.9	29.7	recovered
21	Ctmax	2022-06-15	2022-07-08	23	6	0.47	4	4.1	23.9	29.7	recovered
21	Ctmax	2022-06-15	2022-07-08	23	7	0.48	3.8	3.9	23.7	27.2	recovered
21	Ctmax	2022-06-15	2022-07-08	23	8	0.39	3.6	3.7	NA	NA	dead
21	Ctmax	2022-06-15	2022-07-08	23	9	0.5	4	4.2	26	29.6	recovered
21	Ctmax	2022-06-15	2022-07-08	23	10	0.25	3.4	3.5	23.9	28.6	recovered
21	Ctmax	2022-06-15	2022-07-08	23	11	0.71	4.3	4.4	26	26.2	recovered
21	Ctmax	2022-06-15	2022-07-08	23	12	NA	NA	NA	NA	NA	NA
21	Ctmax	2022-06-15	2022-07-08	23	13	NA	NA	NA	NA	NA	NA
21	Ctmax	2022-06-15	2022-07-08	23	14	NA	NA	NA	NA	NA	NA
21	Ctmax	2022-06-15	2022-07-08	23	15	NA	NA	NA	NA	NA	NA
